# Neuronal late endosomes serve as selective RNA hubs disrupted by ALS-linked FUS mutation

**DOI:** 10.64898/2026.01.19.700337

**Authors:** Adriano Setti, Lorenzo Stufera Mecarelli, Tiziana Santini, Angelo D’Angelo, Vittorio Padovano, Erika Vitiello, Francesco Castagnetti, Julie Martone, Davide Mariani, Irene Bozzoni

## Abstract

Neurons depend on tightly regulated positioning of cellular components to maintain long-distance signaling, but the mechanisms guiding specific mRNAs to distant regions remain unclear. Here we show that late endosomes function as selective RNA carriers in human motor neurons and uncover the molecular logic guiding their loading. Using APEX2-mediated proximity labeling, we identify the external transcriptome of RAB7A-positive endosomes and find a specific population of mRNAs enriched for endosomal, axonal and synaptic functions. We find that mRNAs enriched in RAB7A endosomes contain evolutionarily conserved 5′UTRs which act as localization signals, and that the RNA-binding protein GEMIN5 interacts with these regions to promote endosomal RNA recruitment. Finally, we show that in ALS-associated conditions there is a conspicuous loss of endosome-associated transcripts and the mislocalization of GEMIN5 from endosomes. These findings uncover fundamental principles of RNA compartmentalization and highlight endosomal mRNA loading as a vulnerable axis in neuronal homeostasis.

## Supplementary Table 1 for "Neuronal late endosomes serve as selective RNA hubs disrupted by ALS-linked FUS mutation" (part 1 of 3)

### Sheet: Summary
Table S1
Panels:
RNA-seq processing	Per-sample RNA-seq processing metrics, split into Pre-processing, Alignment, and Deduplication blocks.
rRNA_ID	list of rRNA transcript/accession IDs used for in silico rRNA read removal.
DEseq2.APEXseq_FUSwt_CTRL	DESeq2 results for comparison of biotin pull-down and input samples in APEX-RAB7A iPSC-derived MNs with FUS wt in Control condition (-H2O2).
DEseq2.APEXseq_FUSwt_H2O2	DESeq2 results for comparison of biotin pull-down and input samples in APEX-RAB7A iPSC-derived MNs with FUS wt in +H2O2 condition.
DEseq2.APEXseq_FUShomo_CTRL	DESeq2 results for comparison of biotin pull-down and input samples in APEX-RAB7A iPSC-derived MNs with FUS P525L in Control condition (-H2O2).
DEseq2.APEXseq_FUShomo_H2O2	DESeq2 results for comparison of biotin pull-down and input samples in APEX-RAB7A iPSC-derived MNs with FUS P525L in +H2O2 condition.
GO and KEGG enrichment analysis	Functional enrichment outputs (GO/KEGG), reporting term statistics and the contributing genes.
Columns content for each panel:
RNA-seq processing
Sample	FASTQ sample identifier (includes read mate suffix, e.g., _R1/_R2).
Pre-processed	Number of reads before trimming/filtering (input to pre-processing).
Trimmed	Number of reads retained after trimming.
rRNA-removed	Number of reads retained after in silico rRNA removal.
(blank)	Empty spacer column used to visually separate blocks.
Sample	Library/sample identifier for the alignment block (no _R1/_R2).
Number of input reads	Reads provided to the aligner.
Uniquely mapped reads number	Uniquely mapped reads (count).
Number of reads mapped to multiple loci	Multi-mapping reads (count).
Number of reads mapped to too many loci	Reads mapping to too many loci (count).
Number of reads unmapped: too many mismatches	Unmapped reads due to excessive mismatches (count).
Number of reads unmapped: too short	Unmapped reads because too short (count).
Number of reads unmapped: other	Other unmapped reads (count).
Number of chimeric reads	Chimeric reads reported by the aligner (count).
Number od deduplicated fragments	Number of fragments remaining after deduplication.
rRNA_ID		—
rRNA transcript/accession identifiers used for rRNA filtering (one ID per row).
DEseq2.*
ensembl_gene_id	Ensembl gene identifier.
RAB_INPUT_WT_CTRL	Average FPKM estimated for input in APEX-RAB7A iPSC-derived MN (FUS WT) in control conditin (-H2O2).								Normalized expression/abundance estimate for RAB7A biotin pull-down in WT CTRL.
RAB_IP_WT_CTRL	Average FPKM estimated for biotin pull-down in APEX-RAB7A iPSC-derived MN (FUS WT) in control conditin (-H2O2).								Normalized expression/abundance estimate for RAB_INPUT in WT H2O2.
RAB_INPUT_WT_H2O2	Average FPKM estimated for input in APEX-RAB7A iPSC-derived MN (FUS WT) in +H2O2 conditin.								Normalized expression/abundance estimate for RAB_IP in WT H2O2.
RAB_IP_WT_H2O2	Average FPKM estimated for biotin pull-down in APEX-RAB7A iPSC-derived MN (FUS WT) in +H2O2 conditin.								Normalized expression/abundance estimate for RAB_INPUT in HOMO CTRL.
RAB_INPUT_HOMO_CTRL	Average FPKM estimated for input in APEX-RAB7A iPSC-derived MN (FUS P525L) in control conditin (-H2O2).								Normalized expression/abundance estimate for RAB_IP in HOMO CTRL.
RAB_IP_HOMO_CTRL	Average FPKM estimated for biotin pull-down in APEX-RAB7A iPSC-derived MN (FUS P525L) in control conditin (-H2O2).								Normalized expression/abundance estimate for RAB_INPUT in HOMO H2O2.
RAB_INPUT_HOMO_H2O2	Average FPKM estimated for input in APEX-RAB7A iPSC-derived MN (FUS P5252L) in +H2O2 conditin.								Normalized expression/abundance estimate for RAB_IP in HOMO H2O2.
RAB_IP_HOMO_H2O2	Average FPKM estimated for biotin pull-down in APEX-RAB7A iPSC-derived MN (FUS P525L) in +H2O2 conditin.
log2FoldChange	log2 fold-change for biotin pull-down condition VS Input (positive = enriched in pull-down; negative = depleted).
lfcSE	Standard error of log2FoldChange.
stat	Wald test statistic.
pvalue	statistical significance
padj	Multiple-testing adjusted p-value (FDR).
label	Categorical call summarizing the result (e.g., ENRICHED, DEPLETED, INVARIANT).
GO and KEGG enrichment analysis
geneSet	Gene set identifier (e.g., GO term or pathway ID).
description	Human-readable term/pathway name.
size	Total number of genes in the gene set.
overlap	Number of genes from the user list overlapping the gene set.
expect	Expected overlap under the null model.
enrichmentRatio	Enrichment ratio
pValue	enrichment statistical signficance
FDR	Multiple-testing adjusted enrichment p-value (FDR).
userId	IDs of overlapping genes contributing to the enrichment
DataBase	Annotation source/category for the term

### Sheet: RNA-seq processing
	Pre-processing					Alignment								Deduplication
Sample	Pre-processed	Trimmed	rRNA-removed		Sample	Number of input reads	Uniquely mapped reads number	Number of reads mapped to multiple loci	Number of reads mapped to too many loci	Number of reads unmapped: too many mismatches	Number of reads unmapped: too short	Number of reads unmapped: other	Number of chimeric reads	Number od deduplicated fragments
IIT_APX_RAB_INPUT_101122_WT_H2O2_S35_R1	52628360	50686263	49558943		IIT_APX_RAB_IP_101122_WT_H2O2_S34	54136808	47428499	1076004	15828	660415	4876766	79296	0	39492449
IIT_APX_RAB_INPUT_201222_HOMO_H2O2_S43_R1	56722197	54347025	53141635		IIT_APX_RAB_INPUT_201222_WT_H2O2_S17	62049795	55290238	1546547	20781	699147	4393594	99488	0	44104861
IIT_APX_RAB_IP_201222_HOMO_H2O2_S21_R2	64290491	61074136	58721065		IIT_APX_RAB_INPUT_201222_HOMO_CTRL_S2	57729055	50827158	1440050	20098	603783	4776275	61691	0	40620453
IIT_APX_RAB_INPUT_101122_WT_H2O2_S35_R2	52628360	50686263	49558943		IIT_APX_RAB_IP_101122_HOMO_CTRL_S66	22948867	17646134	395620	9682	381389	2989026	1527016	0	99678
IIT_APX_RAB_IP_201222_HOMO_CTRL_S58_R1	63031808	59882015	57219948		IIT_APX_RAB_IP_211222_HOMO_H2O2_S48	41478640	37040018	868178	15063	549366	2589316	416699	0	4809082
IIT_APX_RAB_IP_211222_HOMO_H2O2_S48_R2	47456478	42876619	41478640		IIT_APX_RAB_INPUT_211222_HOMO_H2O2_S16	58711219	52351836	1475767	20612	628798	4172459	61747	0	42626192
IIT_APX_RAB_IP_201222_HOMO_CTRL_S58_R2	63031808	59882015	57219948		IIT_APX_RAB_IP_201222_WT_CTRL_S42	27654378	19549788	618800	14388	573014	4840005	2058383	0	471645
IIT_APX_RAB_IP_101122_HOMO_H2O2_S53_R2	62482588	56520852	54483519		IIT_APX_RAB_INPUT_101122_WT_H2O2_S35	49558943	43483052	1253807	16150	581173	4152888	71873	0	36087428
IIT_APX_RAB_INPUT_211222_HOMO_H2O2_S16_R1	63046499	60334914	58711219		IIT_APX_RAB_INPUT_201222_HOMO_H2O2_S43	53141635	46589276	1387221	19762	552925	4519906	72545	0	37791618
IIT_APX_RAB_IP_101122_WT_CTRL_S80_R2	58258408	54566584	42667664		IIT_APX_RAB_IP_101122_WT_CTRL_S80	42667664	39465851	1295623	28973	695563	711655	469999	0	1991979
IIT_APX_RAB_IP_211222_WT_H2O2_S65_R2	64385732	61107165	60343143		IIT_APX_RAB_INPUT_101122_HOMO_CTRL_S67	50262557	43442912	1327061	20778	535491	4876503	59812	0	35823868
IIT_APX_RAB_IP_201222_HOMO_H2O2_S21_R1	64290491	61074136	58721065		IIT_APX_RAB_INPUT_211222_WT_H2O2_S7	50637246	45794777	1118013	12567	588335	3055898	67656	0	35715792
IIT_APX_RAB_INPUT_201222_HOMO_H2O2_S43_R2	56722197	54347025	53141635		IIT_APX_RAB_IP_201222_WT_H2O2_S78	67161635	62788817	1414338	16139	859861	1945302	137178	0	46112601
IIT_APX_RAB_IP_101122_WT_H2O2_S34_R2	58057054	55506362	54136808		IIT_APX_RAB_IP_211222_WT_H2O2_S65	60343143	55006057	1190802	10992	727073	3296010	112209	0	31477568
IIT_APX_RAB_INPUT_211222_HOMO_H2O2_S16_R2	63046499	60334914	58711219		IIT_APX_RAB_IP_201222_HOMO_H2O2_S21	58721065	53827552	1299251	25009	693152	2782054	94047	0	37997100
IIT_APX_RAB_IP_201222_WT_H2O2_S78_R2	71240148	68028616	67161635		IIT_APX_RAB_INPUT_101122_WT_CTRL_S64	57263299	51406024	1563039	18286	685604	3506330	84016	0	41774729
IIT_APX_RAB_IP_101122_HOMO_CTRL_S66_R1	30321595	24133460	22948867		IIT_APX_RAB_INPUT_201222_WT_CTRL_S1	54679833	48924100	1433385	15470	685334	3158889	462655	0	34922399
IIT_APX_RAB_IP_211222_WT_H2O2_S65_R1	64385732	61107165	60343143		IIT_APX_RAB_INPUT_101122_HOMO_H2O2_S9	57853629	51638549	1497715	26565	623712	3992913	74175	0	41847857
IIT_APX_RAB_IP_201222_WT_CTRL_S42_R2	47373288	30558697	27654378		IIT_APX_RAB_IP_201222_HOMO_CTRL_S58	57219948	52399909	1140905	25686	722923	2855024	75501	0	42901622
IIT_APX_RAB_IP_201222_WT_H2O2_S78_R1	71240148	68028616	67161635		IIT_APX_RAB_IP_101122_HOMO_H2O2_S53	54483519	51502295	1151707	27625	679674	979042	143176	0	8266773
IIT_APX_RAB_INPUT_201222_WT_CTRL_S1_R2	57649148	55428758	54679833
IIT_APX_RAB_INPUT_101122_WT_CTRL_S64_R1	60760710	58458954	57263299
IIT_APX_RAB_IP_101122_WT_H2O2_S34_R1	58057054	55506362	54136808
IIT_APX_RAB_IP_101122_HOMO_CTRL_S66_R2	30321595	24133460	22948867
IIT_APX_RAB_INPUT_101122_HOMO_H2O2_S9_R2	60884887	58881253	57853629
IIT_APX_RAB_INPUT_201222_HOMO_CTRL_S2_R1	61598613	59134735	57729055
IIT_APX_RAB_INPUT_201222_WT_H2O2_S17_R1	65004785	62750781	62049795
IIT_APX_RAB_INPUT_201222_WT_H2O2_S17_R2	65004785	62750781	62049795
IIT_APX_RAB_IP_211222_HOMO_H2O2_S48_R1	47456478	42876619	41478640
IIT_APX_RAB_INPUT_211222_WT_H2O2_S7_R2	53093254	51083841	50637246
IIT_APX_RAB_IP_101122_HOMO_H2O2_S53_R1	62482588	56520852	54483519
IIT_APX_RAB_INPUT_201222_WT_CTRL_S1_R1	57649148	55428758	54679833
IIT_APX_RAB_INPUT_101122_HOMO_H2O2_S9_R1	60884887	58881253	57853629
IIT_APX_RAB_IP_201222_WT_CTRL_S42_R1	47373288	30558697	27654378
IIT_APX_RAB_INPUT_211222_WT_H2O2_S7_R1	53093254	51083841	50637246
IIT_APX_RAB_INPUT_101122_HOMO_CTRL_S67_R2	53116181	51335564	50262557
IIT_APX_RAB_INPUT_201222_HOMO_CTRL_S2_R2	61598613	59134735	57729055
IIT_APX_RAB_INPUT_101122_WT_CTRL_S64_R2	60760710	58458954	57263299
IIT_APX_RAB_IP_101122_WT_CTRL_S80_R1	58258408	54566584	42667664
IIT_APX_RAB_INPUT_101122_HOMO_CTRL_S67_R1	53116181	51335564	50262557

### Sheet: rRNA_ID
ENST00000387347
ENST00000389680
gi|174914|gb|J01866.1|HUMRRB Human 5.8S ribosomal RNA
gi|174913|gb|M23820.1|HUMRRAUA Human U5-A ribosomal RNA
gi|174912|gb|M23824.1|HUMRRAU2B Human U5-B2 ribosomal RNA
gi|174911|gb|M23822.1|HUMRRAU1B Human U5-B1 ribosomal RNA
gi|225637499|ref|NR_003287.2| Homo sapiens RNA, 28S ribosomal 5 (RNA28S5), ribosomal RNA
gi|225637497|ref|NR_003286.2| Homo sapiens RNA, 18S ribosomal 5 (RNA18S5), ribosomal RNA
gi|142372596|ref|NR_003285.2| Homo sapiens RNA, 5.8S ribosomal 5 (RNA5-8S5), ribosomal RNA
gi|374429547|ref|NR_046235.1| Homo sapiens RNA, 45S pre-ribosomal 5 (RNA45S5), ribosomal RNA
gi|189571632|ref|NR_023379.1| Homo sapiens RNA, 5S ribosomal 17 (RNA5S17), ribosomal RNA
gi|189571631|ref|NR_023378.1| Homo sapiens RNA, 5S ribosomal 16 (RNA5S16), ribosomal RNA
gi|189571630|ref|NR_023377.1| Homo sapiens RNA, 5S ribosomal 15 (RNA5S15), ribosomal RNA
gi|189571627|ref|NR_023376.1| Homo sapiens RNA, 5S ribosomal 14 (RNA5S14), ribosomal RNA
gi|189571626|ref|NR_023375.1| Homo sapiens RNA, 5S ribosomal 13 (RNA5S13), ribosomal RNA
gi|189571625|ref|NR_023374.1| Homo sapiens RNA, 5S ribosomal 12 (RNA5S12), ribosomal RNA
gi|189571624|ref|NR_023373.1| Homo sapiens RNA, 5S ribosomal 11 (RNA5S11), ribosomal RNA
gi|189571623|ref|NR_023372.1| Homo sapiens RNA, 5S ribosomal 10 (RNA5S10), ribosomal RNA
gi|189571622|ref|NR_023371.1| Homo sapiens RNA, 5S ribosomal 9 (RNA5S9), ribosomal RNA
gi|189571619|ref|NR_023370.1| Homo sapiens RNA, 5S ribosomal 8 (RNA5S8), ribosomal RNA
gi|189571616|ref|NR_023369.1| Homo sapiens RNA, 5S ribosomal 7 (RNA5S7), ribosomal RNA
gi|189571615|ref|NR_023368.1| Homo sapiens RNA, 5S ribosomal 6 (RNA5S6), ribosomal RNA
gi|189571614|ref|NR_023367.1| Homo sapiens RNA, 5S ribosomal 5 (RNA5S5), ribosomal RNA
gi|189571613|ref|NR_023366.1| Homo sapiens RNA, 5S ribosomal 4 (RNA5S4), ribosomal RNA
gi|189571612|ref|NR_023365.1| Homo sapiens RNA, 5S ribosomal 3 (RNA5S3), ribosomal RNA
gi|189571611|ref|NR_023364.1| Homo sapiens RNA, 5S ribosomal 2 (RNA5S2), ribosomal RNA
gi|189571609|ref|NR_023363.1| Homo sapiens RNA, 5S ribosomal 1 (RNA5S1), ribosomal RNA

### Sheet: DEseq2.APEXseq_FUSwt_CTRL
ensembl_gene_id	RAB_INPUT_WT_CTRL	RAB_IP_WT_CTRL	log2FoldChange	lfcSE	stat	pvalue	padj	label
ENSG00000000003	2.98525	2.13521	-0.55373	1.14245	-0.484688	0.627898	0.999985	INVARIANT
ENSG00000000419	8.14845	17.5111	1.10131	0.93366	1.17956	0.238174	0.999985	INVARIANT
ENSG00000000457	5.63602	1.85023	-1.58478	0.861179	-1.84024	0.0657333	0.999985	INVARIANT
ENSG00000000460	1.41439	0.340571	-1.74592	1.77126	-0.985694	0.324283	0.999985	INVARIANT
ENSG00000001036	3.43833	0.720484	-1.81639	1.73692	-1.04576	0.295673	0.999985	INVARIANT
ENSG00000001084	3.5086	3.98605	0.175917	0.709274	0.248024	0.804116	0.999985	INVARIANT
ENSG00000001167	16.2515	23.6585	0.531304	0.485485	1.09438	0.273789	0.999985	INVARIANT
ENSG00000001461	10.5058	9.5732	-0.189126	0.462682	-0.40876	0.682716	0.999985	INVARIANT
ENSG00000001497	9.22841	10.0718	0.111883	0.560301	0.199684	0.841728	0.999985	INVARIANT
ENSG00000001561	4.54057	2.74228	-0.735433	0.970048	-0.758141	0.448366	0.999985	INVARIANT
ENSG00000001617	3.41623	2.58334	-0.334794	1.03649	-0.323007	0.74669	0.999985	INVARIANT
ENSG00000001629	17.3285	18.9588	0.118184	0.406689	0.290602	0.771356	0.999985	INVARIANT
ENSG00000001630	3.98664	3.74493	-0.36127	1.14941	-0.31431	0.753286	0.999985	INVARIANT
ENSG00000001631	2.07754	0.491588	-1.85287	1.53194	-1.20949	0.226474	0.999985	INVARIANT
ENSG00000002016	5.95493	7.52188	0.334214	0.706487	0.473065	0.636167	0.999985	INVARIANT
ENSG00000002330	20.4305	12.3747	-0.694652	0.770453	-0.901614	0.367262	0.999985	INVARIANT
ENSG00000002549	3.99547	2.21949	-0.829507	1.16397	-0.712652	0.476061	0.999985	INVARIANT
ENSG00000002586	1.71289	1.72927	0.438093	1.29335	0.338727	0.734816	0.999985	INVARIANT
ENSG00000002746	12.1025	12.1917	-0.00364841	0.388251	-0.00939704	0.992502	0.999985	INVARIANT
ENSG00000002834	31.2514	24.046	-0.564215	0.401852	-1.40403	0.160308	0.999985	INVARIANT
ENSG00000002919	10.9543	8.75482	-0.299097	0.682149	-0.438462	0.661051	0.999985	INVARIANT
ENSG00000003056	10.8269	10.8065	-0.129083	0.655364	-0.196965	0.843855	0.999985	INVARIANT
ENSG00000003096	1.22814	1.16466	-0.321086	1.41997	-0.226122	0.821107	0.999985	INVARIANT
ENSG00000003137	1.32746	1.21628	-0.284205	1.56616	-0.181467	0.856001	0.999985	INVARIANT
ENSG00000003147	15.6027	10.684	-0.533755	0.553871	-0.963681	0.335206	0.999985	INVARIANT
ENSG00000003249	12.7772	8.5044	-0.552911	0.601334	-0.919474	0.357848	0.999985	INVARIANT
ENSG00000003393	8.41154	7.92519	-0.0867745	0.484288	-0.179179	0.857797	0.999985	INVARIANT
ENSG00000003402	2.7288	2.91366	0.000753922	0.534273	0.00141112	0.998874	0.999985	INVARIANT
ENSG00000003509	7.62859	8.64691	0.186309	0.720857	0.258455	0.796056	0.999985	INVARIANT
ENSG00000003756	27.7687	20.3191	-0.492526	0.390449	-1.26144	0.207152	0.999985	INVARIANT
ENSG00000003987	15.6022	11.3535	-0.455571	0.474201	-0.960714	0.336696	0.999985	INVARIANT
ENSG00000004059	40.354	24.4235	-0.720945	0.562165	-1.28245	0.199687	0.999985	INVARIANT
ENSG00000004139	23.5562	22.1602	-0.112363	0.346793	-0.324006	0.745933	0.999985	INVARIANT
ENSG00000004142	24.8053	12.2047	-0.976123	0.620876	-1.57217	0.115911	0.999985	INVARIANT
ENSG00000004455	7.51699	8.5504	0.138447	0.490348	0.282344	0.777679	0.999985	INVARIANT
ENSG00000004478	26.4752	16.468	-0.66399	0.4533	-1.46479	0.142978	0.999985	INVARIANT
ENSG00000004487	36.3328	26.6754	-0.441786	0.389915	-1.13303	0.257201	0.999985	INVARIANT
ENSG00000004534	12.6325	16.6704	0.401749	0.441174	0.910636	0.362487	0.999985	INVARIANT
ENSG00000004660	1.65203	2.87957	0.726411	0.909819	0.798413	0.424631	0.999985	INVARIANT
ENSG00000004700	4.44501	6.40003	0.526181	0.841323	0.625421	0.531695	0.999985	INVARIANT
ENSG00000004766	4.57561	3.0619	-0.546217	0.691535	-0.789861	0.429609	0.999985	INVARIANT
ENSG00000004777	28.8947	31.1181	0.113685	0.399375	0.284657	0.775907	0.999985	INVARIANT
ENSG00000004779	15.0382	3.45669	-2.23891	1.22988	-1.82042	0.068695	0.999985	INVARIANT
ENSG00000004864	9.15548	5.42299	-0.744316	0.784679	-0.94856	0.342844	0.999985	INVARIANT
ENSG00000004866	12.0077	9.3254	-0.353756	0.521187	-0.678751	0.497296	0.999985	INVARIANT
ENSG00000004897	14.073	15.8629	0.157463	0.445314	0.353601	0.723638	0.999985	INVARIANT
ENSG00000004961	6.55064	1.73556	-1.77784	1.4073	-1.2633	0.206483	0.999985	INVARIANT
ENSG00000004975	13.3494	15.4458	0.189737	0.521367	0.363922	0.715916	0.999985	INVARIANT
ENSG00000005007	10.3306	9.26435	-0.135174	0.489785	-0.275986	0.782559	0.999985	INVARIANT
ENSG00000005020	4.58664	5.21996	0.159407	0.784023	0.20332	0.838885	0.999985	INVARIANT
ENSG00000005022	55.9098	19.3038	-1.47589	0.627509	-2.35198	0.0186738	0.999985	INVARIANT
ENSG00000005059	1.18263	0.571929	-0.789351	2.08491	-0.378603	0.704983	0.999985	INVARIANT
ENSG00000005075	5.44998	2.25078	-1.15157	1.73781	-0.662658	0.50755	0.999985	INVARIANT
ENSG00000005100	5.41997	5.14849	-0.101843	0.716352	-0.142169	0.886947	0.999985	INVARIANT
ENSG00000005108	33.3683	30.3875	-0.140456	0.323767	-0.433818	0.664421	0.999985	INVARIANT
ENSG00000005156	6.08346	4.10617	-0.56691	0.535169	-1.05931	0.289459	0.999985	INVARIANT
ENSG00000005175	7.64139	9.71161	0.329949	0.597876	0.551869	0.581038	0.999985	INVARIANT
ENSG00000005189	1.04802	0.806455	-1.33193	2.14057	-0.622233	0.533789	0.999985	INVARIANT
ENSG00000005194	17.6137	13.0172	-0.40675	0.591969	-0.687113	0.492012	0.999985	INVARIANT
ENSG00000005206	11.9735	19.9273	0.721147	0.476819	1.51241	0.130428	0.999985	INVARIANT
ENSG00000005238	9.32352	9.65992	0.0443633	0.533538	0.0831493	0.933733	0.999985	INVARIANT
ENSG00000005249	17.2011	26.2269	0.608384	0.453515	1.34149	0.179763	0.999985	INVARIANT
ENSG00000005302	3.34301	2.68087	-0.298484	0.742734	-0.401872	0.687778	0.999985	INVARIANT
ENSG00000005339	19.9904	19.3032	-0.0656588	0.334012	-0.196576	0.844159	0.999985	INVARIANT
ENSG00000005379	10.9356	13.4931	0.239503	0.460593	0.519989	0.603071	0.999985	INVARIANT
ENSG00000005436	3.3743	4.94741	0.345629	0.822127	0.420408	0.674187	0.999985	INVARIANT
ENSG00000005448	5.51732	3.30203	-0.655458	1.11296	-0.588934	0.555905	0.999985	INVARIANT
ENSG00000005469	1.13531	0.870528	-0.653616	1.72786	-0.378281	0.705222	0.999985	INVARIANT
ENSG00000005483	25.4115	23.272	-0.13868	0.349523	-0.396768	0.691538	0.999985	INVARIANT
ENSG00000005486	49.5588	29.7321	-0.726607	0.470769	-1.54345	0.122723	0.999985	INVARIANT
ENSG00000005513	3.30675	4.15365	0.245642	0.967258	0.253957	0.799529	0.999985	INVARIANT
ENSG00000005700	9.48205	8.32173	-0.182105	0.497632	-0.365943	0.714408	0.999985	INVARIANT
ENSG00000005801	11.5659	8.45735	-0.450143	0.434527	-1.03594	0.300231	0.999985	INVARIANT
ENSG00000005810	27.0987	18.365	-0.560847	0.323193	-1.73533	0.0826824	0.999985	INVARIANT
ENSG00000005812	7.28969	10.3676	0.482456	0.530066	0.910181	0.362727	0.999985	INVARIANT
ENSG00000005882	3.20493	4.14703	0.236081	0.85526	0.276034	0.782522	0.999985	INVARIANT
ENSG00000005884	7.69889	7.05817	-0.224888	0.556422	-0.404169	0.686089	0.999985	INVARIANT
ENSG00000005889	6.27345	10.9956	0.758742	0.483044	1.57075	0.11624	0.999985	INVARIANT
ENSG00000005893	8.07574	7.98875	-0.0132392	0.49496	-0.0267481	0.978661	0.999985	INVARIANT
ENSG00000005961	2.82117	5.98486	0.996663	0.800863	1.24449	0.213321	0.999985	INVARIANT
ENSG00000006007	12.7556	9.75118	-0.473041	0.606933	-0.779396	0.435746	0.999985	INVARIANT
ENSG00000006015	7.80299	8.98675	0.241532	0.746957	0.323354	0.746427	0.999985	INVARIANT
ENSG00000006025	4.40067	2.82514	-0.613005	0.857801	-0.714624	0.474842	0.999985	INVARIANT
ENSG00000006042	1.85502	1.61958	-0.0920964	1.25346	-0.0734738	0.941429	0.999985	INVARIANT
ENSG00000006062	4.01737	4.17252	-0.057693	0.85729	-0.0672969	0.946345	0.999985	INVARIANT
ENSG00000006071	2.59916	2.1849	-0.212853	0.72545	-0.293409	0.76921	0.999985	INVARIANT
ENSG00000006118	88.8334	85.4537	-0.0742339	0.330033	-0.224929	0.822035	0.999985	INVARIANT
ENSG00000006125	100.046	53.7132	-0.899557	0.299726	-3.00126	0.00268864	0.891448	INVARIANT
ENSG00000006128	3.88974	6.09461	0.640225	1.263	0.506908	0.61222	0.999985	INVARIANT
ENSG00000006194	4.88687	4.81356	-0.0443635	0.710367	-0.0624516	0.950203	0.999985	INVARIANT
ENSG00000006282	1.68922	1.95503	0.449193	1.20656	0.372293	0.709675	0.999985	INVARIANT
ENSG00000006283	1.22772	0.834901	-0.294999	1.19547	-0.246765	0.80509	0.999985	INVARIANT
ENSG00000006327	3.9268	7.84653	0.99364	1.1603	0.856363	0.391797	0.999985	INVARIANT
ENSG00000006432	20.4428	20.7928	0.0112358	0.342102	0.0328433	0.9738	0.999985	INVARIANT
ENSG00000006451	40.6374	46.0332	0.181434	0.388002	0.467612	0.640062	0.999985	INVARIANT
ENSG00000006459	8.23922	10.2647	0.311567	0.46774	0.666111	0.50534	0.999985	INVARIANT
ENSG00000006530	3.52731	3.66664	0.0471783	0.645498	0.0730882	0.941736	0.999985	INVARIANT
ENSG00000006576	5.3684	4.67862	-0.234348	0.643583	-0.36413	0.715761	0.999985	INVARIANT
ENSG00000006607	4.74582	7.55492	0.556335	0.490298	1.13469	0.256507	0.999985	INVARIANT
ENSG00000006625	1.56334	0.637769	-0.619262	2.62599	-0.235821	0.813572	0.999985	INVARIANT
ENSG00000006634	1.30137	3.55187	1.14257	1.15345	0.990566	0.321898	0.999985	INVARIANT
ENSG00000006652	7.13291	6.27431	-0.20443	0.602778	-0.339146	0.734499	0.999985	INVARIANT
ENSG00000006695	4.61183	3.19962	-0.541364	0.825383	-0.655894	0.511892	0.999985	INVARIANT
ENSG00000006704	14.2842	14.3775	0.0322985	0.470079	0.0687086	0.945222	0.999985	INVARIANT
ENSG00000006712	6.77078	3.30434	-1.00443	1.07719	-0.93245	0.351104	0.999985	INVARIANT
ENSG00000006715	16.1644	13.3428	-0.312049	0.435936	-0.715814	0.474106	0.999985	INVARIANT
ENSG00000006740	2.91319	2.67479	-0.0826759	0.792197	-0.104363	0.916881	0.999985	INVARIANT
ENSG00000006744	7.88398	4.39389	-0.900387	0.720308	-1.25	0.211299	0.999985	INVARIANT
ENSG00000006756	3.94155	2.90169	-0.492988	0.813056	-0.60634	0.544289	0.999985	INVARIANT
ENSG00000006757	3.78313	3.65499	-0.0195465	1.08366	-0.0180376	0.985609	0.999985	INVARIANT
ENSG00000006831	25.2258	32.816	0.326667	0.393244	0.830697	0.406145	0.999985	INVARIANT
ENSG00000006837	1.00791	1.29134	0.337828	1.96532	0.171895	0.86352	0.999985	INVARIANT
ENSG00000007047	15.1603	15.2025	-0.104052	0.455577	-0.228396	0.819339	0.999985	INVARIANT
ENSG00000007080	10.6924	3.83357	-1.47598	1.21051	-1.21931	0.222727	0.999985	INVARIANT
ENSG00000007168	75.6651	97.5718	0.349872	0.292067	1.19791	0.23095	0.999985	INVARIANT
ENSG00000007202	27.8527	22.0593	-0.33087	0.366804	-0.902036	0.367038	0.999985	INVARIANT
ENSG00000007255	7.52431	6.53764	-0.276159	1.53673	-0.179705	0.857384	0.999985	INVARIANT
ENSG00000007341	3.81589	3.73524	-0.0023183	0.728644	-0.00318167	0.997461	0.999985	INVARIANT
ENSG00000007376	8.56372	6.80201	-0.234207	0.861643	-0.271814	0.785765	0.999985	INVARIANT
ENSG00000007384	2.10488	2.06879	0.00404567	1.27402	0.00317551	0.997466	0.999985	INVARIANT
ENSG00000007392	21.5232	29.1709	0.389067	0.421895	0.92219	0.356429	0.999985	INVARIANT
ENSG00000007402	8.25971	2.45444	-1.5863	0.792891	-2.00066	0.0454294	0.999985	INVARIANT
ENSG00000007516	3.96841	4.88405	0.321148	0.785356	0.408921	0.682598	0.999985	INVARIANT
ENSG00000007520	16.723	13.4883	-0.656721	0.960656	-0.683618	0.494217	0.999985	INVARIANT
ENSG00000007541	9.92994	14.9338	0.4983	0.51619	0.965341	0.334374	0.999985	INVARIANT
ENSG00000007545	5.99481	4.05859	-0.522102	0.633312	-0.824399	0.409713	0.999985	INVARIANT
ENSG00000007866	6.1828	1.75499	-1.49557	1.25115	-1.19535	0.23195	0.999985	INVARIANT
ENSG00000007923	10.9897	9.96903	-0.127585	0.570236	-0.22374	0.822959	0.999985	INVARIANT
ENSG00000007944	4.26027	7.71647	0.698503	0.887215	0.787298	0.431107	0.999985	INVARIANT
ENSG00000008018	16.0653	11.0201	-0.586688	0.74803	-0.784311	0.432858	0.999985	INVARIANT
ENSG00000008056	19.0936	9.07341	-1.07505	0.605605	-1.77516	0.0758713	0.999985	INVARIANT
ENSG00000008083	19.5819	20.8931	0.0426115	0.417859	0.101976	0.918776	0.999985	INVARIANT
ENSG00000008086	10.2238	10.735	0.0584477	0.361659	0.16161	0.871613	0.999985	INVARIANT
ENSG00000008118	5.02941	2.29931	-1.60211	1.25445	-1.27714	0.201554	0.999985	INVARIANT
ENSG00000008130	10.2669	19.0211	0.911363	0.469454	1.94132	0.052219	0.999985	INVARIANT
ENSG00000008256	8.82927	12.631	0.496839	0.523561	0.94896	0.342641	0.999985	INVARIANT
ENSG00000008277	7.33627	6.89097	-0.122054	0.478639	-0.255002	0.798722	0.999985	INVARIANT
ENSG00000008282	2.78242	1.90833	-0.637529	1.50348	-0.424036	0.671539	0.999985	INVARIANT
ENSG00000008283	1.64228	0.626464	-2.29112	1.89607	-1.20835	0.226911	0.999985	INVARIANT
ENSG00000008294	44.1364	40.1606	-0.136219	0.300169	-0.453807	0.649968	0.999985	INVARIANT
ENSG00000008300	29.8181	29.4588	-0.00357348	0.312987	-0.0114173	0.99089	0.999985	INVARIANT
ENSG00000008311	2.87166	1.41317	-1.00922	1.08428	-0.930771	0.351972	0.999985	INVARIANT
ENSG00000008324	5.76619	6.67852	-0.0159987	1.35582	-0.0118	0.990585	0.999985	INVARIANT
ENSG00000008382	11.2497	8.06911	-0.411463	0.915215	-0.449581	0.653013	0.999985	INVARIANT
ENSG00000008405	3.31535	3.30091	-0.00818002	0.968936	-0.00844227	0.993264	0.999985	INVARIANT
ENSG00000008513	10.5476	10.0947	-0.0622573	0.467978	-0.133035	0.894166	0.999985	INVARIANT
ENSG00000008710	33.9265	43.6578	0.366336	0.298401	1.22767	0.219572	0.999985	INVARIANT
ENSG00000008735	70.2396	65.8122	-0.0770036	0.316553	-0.243256	0.807807	0.999985	INVARIANT
ENSG00000008838	14.4965	10.7524	-0.405653	0.480509	-0.844214	0.39855	0.999985	INVARIANT
ENSG00000008853	16.2139	16.8823	0.00926913	0.440342	0.0210498	0.983206	0.999985	INVARIANT
ENSG00000008869	13.4832	10.2626	-0.399601	0.461631	-0.865628	0.386694	0.999985	INVARIANT
ENSG00000008952	13.8322	14.808	0.101518	0.427722	0.237346	0.812388	0.999985	INVARIANT
ENSG00000008988	42.6681	39.2851	-0.126165	0.419026	-0.301091	0.763345	0.999985	INVARIANT
ENSG00000009307	99.4065	91.6177	-0.136754	0.309349	-0.442069	0.658439	0.999985	INVARIANT
ENSG00000009335	21.226	21.9204	0.029444	0.36687	0.0802574	0.936033	0.999985	INVARIANT
ENSG00000009413	11.1165	10.6371	-0.0667415	0.408019	-0.163574	0.870066	0.999985	INVARIANT
ENSG00000009780	3.59184	5.05385	0.382465	0.915592	0.417724	0.676149	0.999985	INVARIANT
ENSG00000009830	4.45182	2.59302	-0.728108	0.721101	-1.00972	0.312631	0.999985	INVARIANT
ENSG00000009844	7.00379	8.6407	0.096206	0.597752	0.160946	0.872136	0.999985	INVARIANT
ENSG00000009954	19.5186	20.4562	0.0530117	0.402264	0.131783	0.895156	0.999985	INVARIANT
ENSG00000010017	29.7523	23.1606	-0.367261	0.460996	-0.796668	0.425644	0.999985	INVARIANT
ENSG00000010072	3.48779	2.1563	-0.716604	0.977428	-0.733152	0.463466	0.999985	INVARIANT
ENSG00000010165	4.36444	2.98893	-0.488272	1.05318	-0.463617	0.642922	0.999985	INVARIANT
ENSG00000010244	19.4882	18.8769	-0.0471865	0.333931	-0.141306	0.887628	0.999985	INVARIANT
ENSG00000010256	26.8919	15.5645	-0.776933	0.561783	-1.38298	0.166672	0.999985	INVARIANT
ENSG00000010270	22.2832	18.9766	-0.232858	0.469713	-0.495746	0.620074	0.999985	INVARIANT
ENSG00000010292	5.3362	2.9525	-0.816561	0.790459	-1.03302	0.301594	0.999985	INVARIANT
ENSG00000010295	10.3157	6.69469	-0.691125	0.729282	-0.947678	0.343293	0.999985	INVARIANT
ENSG00000010310	1.88352	4.11678	1.17755	0.955437	1.23248	0.217772	0.999985	INVARIANT
ENSG00000010318	3.90808	4.08791	0.0767345	1.02845	0.0746121	0.940523	0.999985	INVARIANT
ENSG00000010322	51.0272	31.9444	-0.659891	0.333689	-1.97757	0.0479778	0.999985	INVARIANT
ENSG00000010361	3.88723	2.75409	-0.430248	1.29834	-0.331382	0.740356	0.999985	INVARIANT
ENSG00000010404	4.78719	4.6865	-0.0470208	0.612365	-0.0767855	0.938794	0.999985	INVARIANT
ENSG00000010539	2.70066	3.80369	0.500353	0.773379	0.64697	0.517651	0.999985	INVARIANT
ENSG00000010626	1.52583	0.666188	-0.905593	2.0503	-0.441689	0.658714	0.999985	INVARIANT
ENSG00000010803	19.1414	9.67404	-0.934149	0.560392	-1.66695	0.0955234	0.999985	INVARIANT
ENSG00000010810	29.9546	24.3246	-0.290218	0.370376	-0.783577	0.433289	0.999985	INVARIANT
ENSG00000010818	14.1219	14.6038	0.0552794	0.390441	0.141582	0.88741	0.999985	INVARIANT
ENSG00000011007	14.381	11.0469	-0.361349	0.536102	-0.67403	0.500292	0.999985	INVARIANT
ENSG00000011009	39.8661	33.7842	-0.259468	0.50143	-0.517456	0.604838	0.999985	INVARIANT
ENSG00000011021	18.0362	14.9793	-0.277446	0.42051	-0.659785	0.509392	0.999985	INVARIANT
ENSG00000011028	1.17141	1.81861	0.627609	1.20044	0.522816	0.601103	0.999985	INVARIANT
ENSG00000011105	3.95335	4.9441	0.337471	0.698927	0.482841	0.629208	0.999985	INVARIANT
ENSG00000011114	9.39871	13.0174	0.414362	0.420798	0.984703	0.32477	0.999985	INVARIANT
ENSG00000011132	2.90193	3.26999	-0.113551	1.04793	-0.108358	0.913712	0.999985	INVARIANT
ENSG00000011143	5.23748	6.18614	0.268561	0.801781	0.334956	0.737659	0.999985	INVARIANT
ENSG00000011198	3.34813	6.18201	0.873675	0.650261	1.34358	0.179085	0.999985	INVARIANT
ENSG00000011201	1.16686	0.861285	-0.591764	1.50227	-0.393912	0.693646	0.999985	INVARIANT
ENSG00000011243	26.7295	41.7819	0.577203	0.421384	1.36978	0.170756	0.999985	INVARIANT
ENSG00000011258	11.6809	14.1147	0.224671	0.464345	0.483845	0.628496	0.999985	INVARIANT
ENSG00000011260	5.1721	7.06722	0.426032	0.930167	0.458017	0.64694	0.999985	INVARIANT
ENSG00000011275	9.42636	10.661	0.196979	0.492266	0.400147	0.689049	0.999985	INVARIANT
ENSG00000011295	9.54506	12.7452	0.415002	0.509601	0.814366	0.415435	0.999985	INVARIANT
ENSG00000011304	13.695	14.2729	0.09223	0.482864	0.191006	0.848521	0.999985	INVARIANT
ENSG00000011332	9.14895	13.1541	0.533736	0.558396	0.955838	0.339154	0.999985	INVARIANT
ENSG00000011347	21.3298	17.0897	-0.298546	0.41578	-0.718039	0.472734	0.999985	INVARIANT
ENSG00000011376	3.17933	2.89387	-0.131423	0.65774	-0.19981	0.841629	0.999985	INVARIANT
ENSG00000011405	12.4704	8.74372	-0.524191	0.464701	-1.12802	0.259313	0.999985	INVARIANT
ENSG00000011451	17.0565	10.3264	-0.697216	0.41757	-1.6697	0.0949794	0.999985	INVARIANT
ENSG00000011454	14.0298	10.7415	-0.37929	0.436353	-0.869227	0.384723	0.999985	INVARIANT
ENSG00000011478	1.90482	2.29689	0.0951343	1.77225	0.05368	0.95719	0.999985	INVARIANT
ENSG00000011485	12.1808	8.43871	-0.489929	0.521075	-0.940227	0.347101	0.999985	INVARIANT
ENSG00000011523	13.4073	14.7816	-0.0429013	0.459283	-0.0934091	0.925579	0.999985	INVARIANT
ENSG00000011566	14.9979	13.1652	-0.215423	0.482514	-0.446459	0.655266	0.999985	INVARIANT
ENSG00000011638	4.78874	4.18371	-0.240002	1.12315	-0.213686	0.830792	0.999985	INVARIANT
ENSG00000011677	10.9499	4.78346	-1.17485	0.756168	-1.55369	0.120258	0.999985	INVARIANT
ENSG00000012061	11.9045	9.26994	-0.32608	0.554761	-0.587784	0.556677	0.999985	INVARIANT
ENSG00000012171	5.79335	11.0299	0.921334	0.593697	1.55186	0.120696	0.999985	INVARIANT
ENSG00000012174	6.24597	6.29307	0.0354812	0.552315	0.0642409	0.948778	0.999985	INVARIANT
ENSG00000012232	13.1087	11.3244	-0.191286	0.388654	-0.492174	0.622596	0.999985	INVARIANT
ENSG00000012660	24.2419	26.986	0.168152	0.470316	0.35753	0.720695	0.999985	INVARIANT
ENSG00000012817	9.27465	5.62047	-0.691171	0.544848	-1.26856	0.204599	0.999985	INVARIANT
ENSG00000012822	11.886	7.34836	-0.694242	0.528695	-1.31312	0.189141	0.999985	INVARIANT
ENSG00000012963	9.08231	7.62463	-0.330143	0.742311	-0.444751	0.6565	0.999985	INVARIANT
ENSG00000012983	21.4847	16.207	-0.404546	0.405553	-0.997515	0.318515	0.999985	INVARIANT
ENSG00000013016	6.07293	2.58387	-1.11739	0.920339	-1.21411	0.224706	0.999985	INVARIANT
ENSG00000013275	20.926	14.2902	-0.652667	0.636402	-1.02556	0.3051	0.999985	INVARIANT
ENSG00000013288	5.70001	2.08992	-1.36839	0.772724	-1.77086	0.0765833	0.999985	INVARIANT
ENSG00000013293	5.29748	4.22113	-0.331977	0.594007	-0.558877	0.576246	0.999985	INVARIANT
ENSG00000013306	13.238	10.5314	-0.303631	0.701403	-0.43289	0.665094	0.999985	INVARIANT
ENSG00000013364	2.28294	1.7427	-0.374447	1.09313	-0.342545	0.73194	0.999985	INVARIANT
ENSG00000013374	7.0567	7.29809	-0.00586435	0.648531	-0.00904251	0.992785	0.999985	INVARIANT
ENSG00000013375	7.53909	3.91398	-0.915773	0.660826	-1.3858	0.165808	0.999985	INVARIANT
ENSG00000013392	3.67472	1.34864	-1.36169	1.37423	-0.990879	0.321745	0.999985	INVARIANT
ENSG00000013441	23.8508	24.808	0.0271539	0.434308	0.0625221	0.950147	0.999985	INVARIANT
ENSG00000013503	5.73653	3.52381	-0.687492	0.862617	-0.796984	0.42546	0.999985	INVARIANT
ENSG00000013523	6.51954	4.0765	-0.60513	0.732303	-0.826338	0.408612	0.999985	INVARIANT
ENSG00000013561	11.6449	15.0077	0.384316	0.515661	0.745289	0.456097	0.999985	INVARIANT
ENSG00000013563	2.8081	3.94986	0.163211	1.03474	0.157732	0.874668	0.999985	INVARIANT
ENSG00000013573	3.80753	5.50619	0.575591	0.644748	0.892738	0.371997	0.999985	INVARIANT
ENSG00000013583	1.13235	0.296559	-1.19658	2.37239	-0.504375	0.613998	0.999985	INVARIANT
ENSG00000013810	1.0751	1.27213	0.319523	1.20448	0.265279	0.790794	0.999985	INVARIANT
ENSG00000014123	5.02764	7.01428	0.469425	0.734924	0.638739	0.522993	0.999985	INVARIANT
ENSG00000014164	11.2534	5.60816	-0.928013	0.756004	-1.22752	0.219626	0.999985	INVARIANT
ENSG00000014216	20.6747	13.5452	-0.592783	0.450849	-1.31482	0.188572	0.999985	INVARIANT
ENSG00000014641	19.4424	10.4549	-0.890467	0.533114	-1.67031	0.0948574	0.999985	INVARIANT
ENSG00000014824	15.0212	15.2151	-0.000221421	0.435951	-0.000507904	0.999595	0.999985	INVARIANT
ENSG00000014919	7.6709	6.95618	-0.262985	0.728675	-0.360909	0.718168	0.999985	INVARIANT
ENSG00000015133	1.00724	0.654501	-0.634395	1.27523	-0.497474	0.618855	0.999985	INVARIANT
ENSG00000015153	7.66099	13.3438	0.802507	0.420217	1.90975	0.056166	0.999985	INVARIANT
ENSG00000015171	12.045	17.779	0.556728	0.478371	1.1638	0.244505	0.999985	INVARIANT
ENSG00000015479	7.01567	7.17646	0.0552085	0.474924	0.116247	0.907457	0.999985	INVARIANT
ENSG00000015532	2.86489	3.91152	0.400177	0.874704	0.4575	0.647312	0.999985	INVARIANT
ENSG00000015592	69.6139	56.8871	-0.291638	0.364676	-0.79972	0.423873	0.999985	INVARIANT
ENSG00000015676	14.4962	19.1094	0.36164	0.380722	0.949878	0.342174	0.999985	INVARIANT
ENSG00000016082	42.7795	51.2676	0.248111	0.406666	0.610109	0.541789	0.999985	INVARIANT
ENSG00000016864	8.63514	9.56177	0.119477	0.675049	0.17699	0.859516	0.999985	INVARIANT
ENSG00000017260	26.1032	19.4767	-0.440816	0.384343	-1.14694	0.251408	0.999985	INVARIANT
ENSG00000017797	5.71933	4.93753	-0.170521	0.638991	-0.266861	0.789577	0.999985	INVARIANT
ENSG00000018189	57.2944	52.6156	-0.124679	0.302251	-0.412502	0.679972	0.999985	INVARIANT
ENSG00000018236	37.9142	34.9391	-0.117813	0.338455	-0.348091	0.727772	0.999985	INVARIANT
ENSG00000018510	13.3286	15.5449	0.1826	0.418666	0.436148	0.662729	0.999985	INVARIANT
ENSG00000018610	6.23027	8.79395	0.310631	0.873814	0.355489	0.722223	0.999985	INVARIANT
ENSG00000018699	4.38161	3.91629	-0.156173	1.03597	-0.150751	0.880172	0.999985	INVARIANT
ENSG00000019144	9.1437	7.84073	-0.229219	0.405264	-0.565605	0.571662	0.999985	INVARIANT
ENSG00000019485	2.54197	2.54114	-0.100102	0.678154	-0.147609	0.882651	0.999985	INVARIANT
ENSG00000019505	75.1039	64.0352	-0.348111	0.360304	-0.966159	0.333964	0.999985	INVARIANT
ENSG00000019995	13.7957	18.6608	0.404613	0.450116	0.898909	0.368701	0.999985	INVARIANT
ENSG00000020129	40.3466	21.2427	-0.922119	0.406107	-2.27063	0.0231695	0.999985	INVARIANT
ENSG00000020181	1.12341	0.287014	-1.39506	1.84305	-0.756934	0.449089	0.999985	INVARIANT
ENSG00000020256	4.93038	4.42895	-0.273043	0.720852	-0.378778	0.704853	0.999985	INVARIANT
ENSG00000020426	4.89625	1.8355	-1.36393	1.19459	-1.14176	0.253556	0.999985	INVARIANT
ENSG00000020922	4.15987	6.1311	0.475112	0.635493	0.747628	0.454685	0.999985	INVARIANT
ENSG00000021355	1.28175	1.00092	-0.279266	2.00588	-0.139224	0.889273	0.999985	INVARIANT
ENSG00000021574	15.842	21.0145	0.402335	0.37214	1.08114	0.279635	0.999985	INVARIANT
ENSG00000021645	2.51961	2.48702	-0.422802	0.817829	-0.51698	0.60517	0.999985	INVARIANT
ENSG00000021762	9.96038	14.2417	0.533092	0.460438	1.15779	0.246949	0.999985	INVARIANT
ENSG00000021776	9.06602	9.46194	0.0541531	0.420374	0.128821	0.897499	0.999985	INVARIANT
ENSG00000022267	20.5733	13.9841	-0.533904	0.462995	-1.15315	0.248848	0.999985	INVARIANT
ENSG00000022277	5.05992	3.00252	-0.905665	1.07068	-0.84588	0.39762	0.999985	INVARIANT
ENSG00000022556	6.72331	5.00077	-0.418107	0.675102	-0.619324	0.535703	0.999985	INVARIANT
ENSG00000022567	4.65946	4.94189	0.0648041	0.625397	0.103621	0.91747	0.999985	INVARIANT
ENSG00000022840	33.3327	26.1651	-0.364582	0.380312	-0.958641	0.33774	0.999985	INVARIANT
ENSG00000022976	3.67615	4.78619	0.326324	0.787193	0.414542	0.678477	0.999985	INVARIANT
ENSG00000023041	7.43722	5.91049	-0.312236	0.792977	-0.393752	0.693764	0.999985	INVARIANT
ENSG00000023171	12.9663	13.3128	0.0495564	0.363247	0.136426	0.891484	0.999985	INVARIANT
ENSG00000023191	6.41208	8.56249	0.453561	0.556139	0.815552	0.414756	0.999985	INVARIANT
ENSG00000023228	22.6478	21.788	-0.10835	0.349386	-0.310116	0.756473	0.999985	INVARIANT
ENSG00000023287	19.3283	18.2954	-0.0798533	0.402166	-0.198558	0.842609	0.999985	INVARIANT
ENSG00000023318	10.6542	8.73624	-0.268155	0.610587	-0.439176	0.660534	0.999985	INVARIANT
ENSG00000023330	14.2951	10.4443	-0.468594	0.725062	-0.646281	0.518097	0.999985	INVARIANT
ENSG00000023516	34.3923	35.1764	0.00283752	0.337143	0.00841638	0.993285	0.999985	INVARIANT
ENSG00000023572	1.57806	1.51649	-0.0568738	1.22951	-0.0462572	0.963105	0.999985	INVARIANT
ENSG00000023608	1.32498	3.23979	1.30026	1.45809	0.891761	0.372521	0.999985	INVARIANT
ENSG00000023697	5.58663	8.78834	0.527993	0.84935	0.621644	0.534176	0.999985	INVARIANT
ENSG00000023734	51.7916	32.5402	-0.682712	0.473977	-1.44039	0.149757	0.999985	INVARIANT
ENSG00000023902	8.45103	8.67716	0.0481699	0.562718	0.0856023	0.931783	0.999985	INVARIANT
ENSG00000023909	2.57782	2.29768	-0.154652	1.06965	-0.144582	0.885041	0.999985	INVARIANT
ENSG00000024048	13.9953	15.4956	0.149405	0.410812	0.363683	0.716095	0.999985	INVARIANT
ENSG00000024862	5.37265	2.69835	-0.988587	1.62944	-0.606704	0.544047	0.999985	INVARIANT
ENSG00000025039	20.0946	23.3048	0.151811	0.439143	0.345699	0.729569	0.999985	INVARIANT
ENSG00000025156	11.6544	8.86829	-0.383419	0.777314	-0.493261	0.621828	0.999985	INVARIANT
ENSG00000025293	9.08701	11.6581	0.267572	0.485101	0.55158	0.581236	0.999985	INVARIANT
ENSG00000025770	11.2668	14.2202	0.341868	0.545064	0.627206	0.530524	0.999985	INVARIANT
ENSG00000025772	5.66948	7.10577	0.181296	1.0607	0.170922	0.864285	0.999985	INVARIANT
ENSG00000025796	16.5506	11.3659	-0.565467	0.433193	-1.30535	0.191775	0.999985	INVARIANT
ENSG00000025800	18.5612	16.6765	-0.237671	0.425686	-0.558325	0.576622	0.999985	INVARIANT
ENSG00000026025	46.1994	23.074	-0.948441	0.395343	-2.39903	0.0164384	0.999985	INVARIANT
ENSG00000026036	1.36641	3.52476	1.38674	0.856128	1.61978	0.105279	0.999985	INVARIANT
ENSG00000026652	34.2133	32.0269	-0.0966214	0.315979	-0.305784	0.759769	0.999985	INVARIANT
ENSG00000027001	1.50855	0.60012	-1.05363	2.00061	-0.526656	0.598433	0.999985	INVARIANT
ENSG00000027697	7.49393	5.5191	-0.490466	0.868879	-0.564481	0.572427	0.999985	INVARIANT
ENSG00000027847	4.93375	5.58334	0.259417	0.779648	0.332736	0.739333	0.999985	INVARIANT
ENSG00000028203	30.848	32.1195	0.0525155	0.342017	0.153546	0.877967	0.999985	INVARIANT
ENSG00000028277	8.9562	9.69098	0.0952845	0.471077	0.202269	0.839706	0.999985	INVARIANT
ENSG00000028310	6.42948	11.8907	0.892536	0.462583	1.92946	0.0536736	0.999985	INVARIANT
ENSG00000028528	12.4313	13.0918	0.0316782	0.41905	0.0755952	0.939741	0.999985	INVARIANT
ENSG00000028839	10.1482	6.72178	-0.608599	0.643134	-0.946302	0.343995	0.999985	INVARIANT
ENSG00000029153	3.33326	3.93863	0.231818	0.769226	0.301366	0.763136	0.999985	INVARIANT
ENSG00000029363	20.733	18.5397	-0.165821	0.373962	-0.443417	0.657464	0.999985	INVARIANT
ENSG00000029364	24.0732	24.131	-0.0497738	0.384088	-0.12959	0.896891	0.999985	INVARIANT
ENSG00000029534	2.06797	1.74444	-0.23933	0.871409	-0.274647	0.783587	0.999985	INVARIANT
ENSG00000029639	6.55504	3.52722	-0.869655	0.913949	-0.951536	0.341332	0.999985	INVARIANT
ENSG00000029725	15.9421	15.2891	-0.0621499	0.442922	-0.140318	0.888409	0.999985	INVARIANT
ENSG00000029993	18.7719	30.9246	0.645505	0.46061	1.40141	0.16109	0.999985	INVARIANT
ENSG00000030066	10.3269	6.88178	-0.627365	0.548249	-1.14431	0.252497	0.999985	INVARIANT
ENSG00000030110	5.56138	2.87865	-0.936083	1.29827	-0.721022	0.470896	0.999985	INVARIANT
ENSG00000030419	1.40606	2.43502	0.802573	0.774301	1.03651	0.299963	0.999985	INVARIANT
ENSG00000030582	14.0429	9.97605	-0.504715	0.635344	-0.794396	0.426965	0.999985	INVARIANT
ENSG00000031003	21.2055	19.7514	-0.108684	0.404907	-0.268418	0.788378	0.999985	INVARIANT
ENSG00000031691	1.19433	1.16784	0.188104	2.42863	0.0774525	0.938264	0.999985	INVARIANT
ENSG00000031698	47.008	24.0637	-0.975359	0.449052	-2.17204	0.0298527	0.999985	INVARIANT
ENSG00000031823	11.2849	13.7205	0.266209	0.454273	0.58601	0.557869	0.999985	INVARIANT
ENSG00000032219	3.52241	6.12023	0.787407	0.647963	1.2152	0.224288	0.999985	INVARIANT
ENSG00000032389	4.53276	3.91917	-0.277519	0.843981	-0.328822	0.742291	0.999985	INVARIANT
ENSG00000032444	5.18048	6.42363	0.354819	0.63211	0.561325	0.574576	0.999985	INVARIANT
ENSG00000032742	3.59266	7.6266	1.07582	0.658547	1.63363	0.102336	0.999985	INVARIANT
ENSG00000033011	4.36376	5.25319	0.316219	0.840326	0.376306	0.70669	0.999985	INVARIANT
ENSG00000033030	2.93132	3.96408	0.40159	0.703516	0.570833	0.568113	0.999985	INVARIANT
ENSG00000033050	2.58985	4.59577	0.668975	0.884605	0.756241	0.449504	0.999985	INVARIANT
ENSG00000033100	10.9959	16.3516	0.619216	0.541995	1.14248	0.253256	0.999985	INVARIANT
ENSG00000033170	6.48763	4.89378	-0.466462	0.659182	-0.707637	0.479171	0.999985	INVARIANT
ENSG00000033178	11.3751	9.66222	-0.236097	0.430628	-0.548261	0.583513	0.999985	INVARIANT
ENSG00000033327	62.6548	43.7792	-0.572383	0.330396	-1.73242	0.0831994	0.999985	INVARIANT
ENSG00000033627	31.4126	22.8686	-0.452016	0.341023	-1.32547	0.185015	0.999985	INVARIANT
ENSG00000033800	12.9989	19.7236	0.517388	0.385095	1.34354	0.179099	0.999985	INVARIANT
ENSG00000033867	12.9444	11.1236	-0.227943	0.432499	-0.527038	0.598167	0.999985	INVARIANT
ENSG00000034053	22.3448	20.051	-0.154453	0.403842	-0.38246	0.702121	0.999985	INVARIANT
ENSG00000034152	2.28198	4.18144	0.89494	1.04848	0.853556	0.393351	0.999985	INVARIANT
ENSG00000034510	811.722	806.681	-0.0298992	0.335745	-0.0890532	0.92904	0.999985	INVARIANT
ENSG00000034533	1.81833	0.296645	-1.94885	2.07398	-0.939667	0.347389	0.999985	INVARIANT
ENSG00000034677	8.98655	7.82678	-0.20731	0.607126	-0.34146	0.732757	0.999985	INVARIANT
ENSG00000034693	4.91155	2.87379	-0.86539	1.25624	-0.688872	0.490904	0.999985	INVARIANT
ENSG00000034713	31.5586	34.2743	0.101349	0.447825	0.226313	0.820958	0.999985	INVARIANT
ENSG00000035115	2.91244	3.40796	0.230153	0.66827	0.344402	0.730544	0.999985	INVARIANT
ENSG00000035141	5.57442	3.79732	-0.599479	1.03467	-0.579391	0.562325	0.999985	INVARIANT
ENSG00000035403	12.077	8.73954	-0.465339	0.453709	-1.02563	0.305064	0.999985	INVARIANT
ENSG00000035681	4.20533	4.62238	0.129066	0.751349	0.171778	0.863612	0.999985	INVARIANT
ENSG00000035687	5.46265	4.96062	-0.196211	0.916553	-0.214075	0.830488	0.999985	INVARIANT
ENSG00000035862	49.9493	52.5316	-0.0231734	0.345646	-0.0670436	0.946547	0.999985	INVARIANT
ENSG00000035928	5.50995	7.27896	0.37446	0.61146	0.612403	0.540271	0.999985	INVARIANT
ENSG00000036054	8.47036	6.15105	-0.48287	0.668839	-0.721952	0.470324	0.999985	INVARIANT
ENSG00000036257	11.2455	10.2925	-0.130552	0.420022	-0.310822	0.755936	0.999985	INVARIANT
ENSG00000036530	1.74372	1.00635	-0.761422	1.11221	-0.684602	0.493595	0.999985	INVARIANT
ENSG00000036549	8.46674	9.1833	0.118847	0.493199	0.240973	0.809576	0.999985	INVARIANT
ENSG00000037042	9.66223	6.74356	-0.443659	0.84029	-0.527983	0.597511	0.999985	INVARIANT
ENSG00000037241	3.18041	0	-2.49134	2.81254	-0.885796	0.375728	0.999985	INVARIANT
ENSG00000037474	8.97104	6.84154	-0.374209	0.635571	-0.588775	0.556012	0.999985	INVARIANT
ENSG00000037637	12.3032	11.9561	-0.0303122	0.436673	-0.0694163	0.944658	0.999985	INVARIANT
ENSG00000037749	9.85218	14.2853	0.471685	0.456581	1.03308	0.301566	0.999985	INVARIANT
ENSG00000037757	3.28825	4.47692	0.425758	1.04471	0.407539	0.683612	0.999985	INVARIANT
ENSG00000037897	1.07239	0	-1.67865	3.5016	-0.479396	0.631657		INVARIANT
ENSG00000038002	3.01422	0.780502	-1.64405	1.80369	-0.911491	0.362037	0.999985	INVARIANT
ENSG00000038210	2.86806	4.83532	0.753771	0.989116	0.762065	0.446021	0.999985	INVARIANT
ENSG00000038219	8.55883	6.86812	-0.323314	0.431473	-0.749327	0.45366	0.999985	INVARIANT
ENSG00000038274	4.1986	6.20016	0.545035	0.74224	0.734311	0.462759	0.999985	INVARIANT
ENSG00000038358	12.7382	10.7364	-0.217321	0.523174	-0.41539	0.677857	0.999985	INVARIANT
ENSG00000038382	46.5203	47.7322	0.0354759	0.283396	0.125181	0.90038	0.999985	INVARIANT
ENSG00000038427	4.09656	3.31376	-0.292225	0.568944	-0.513626	0.607513	0.999985	INVARIANT
ENSG00000038532	10.2736	8.15691	-0.354836	0.433562	-0.81842	0.413117	0.999985	INVARIANT
ENSG00000039123	12.5335	9.7878	-0.352564	0.517608	-0.681141	0.495782	0.999985	INVARIANT
ENSG00000039319	6.82441	6.21447	-0.139793	0.449726	-0.310841	0.755921	0.999985	INVARIANT
ENSG00000039523	22.6124	19.9435	-0.138168	0.408198	-0.338484	0.734999	0.999985	INVARIANT
ENSG00000039560	30.0124	27.2876	-0.16594	0.360018	-0.460921	0.644856	0.999985	INVARIANT
ENSG00000039650	8.09058	15.9174	0.963905	0.54254	1.77665	0.0756255	0.999985	INVARIANT
ENSG00000040199	5.3332	7.35834	0.464617	0.479175	0.969619	0.332237	0.999985	INVARIANT
ENSG00000040275	2.6837	4.42637	0.730187	0.902587	0.808993	0.418519	0.999985	INVARIANT
ENSG00000040341	13.5221	16.3978	0.247289	0.410654	0.602184	0.547052	0.999985	INVARIANT
ENSG00000040487	8.05461	9.86108	0.297048	0.78171	0.379997	0.703948	0.999985	INVARIANT
ENSG00000040531	3.63533	3.37975	-0.0836044	1.11558	-0.0749427	0.94026	0.999985	INVARIANT
ENSG00000040608	1.63143	1.38655	-0.504866	1.76192	-0.286543	0.774463	0.999985	INVARIANT
ENSG00000040633	13.1059	6.04962	-1.06399	0.838844	-1.2684	0.204654	0.999985	INVARIANT
ENSG00000040731	12.8322	8.20147	-0.681438	0.697054	-0.977596	0.328274	0.999985	INVARIANT
ENSG00000040933	12.1732	8.62646	-0.505771	0.432643	-1.16903	0.242393	0.999985	INVARIANT
ENSG00000041357	6.31147	4.88118	-0.432616	0.668404	-0.647238	0.517478	0.999985	INVARIANT
ENSG00000041515	15.9046	11.8657	-0.428129	0.433631	-0.987312	0.32349	0.999985	INVARIANT
ENSG00000041802	5.16147	4.45821	-0.280753	0.81985	-0.342445	0.732016	0.999985	INVARIANT
ENSG00000041880	1.25327	0.694401	-0.577576	2.16627	-0.266623	0.789759	0.999985	INVARIANT
ENSG00000041982	1.52108	0.316403	-2.0854	1.47292	-1.41583	0.156825	0.999985	INVARIANT
ENSG00000041988	2.73671	3.31134	0.295278	1.08699	0.271647	0.785893	0.999985	INVARIANT
ENSG00000042088	3.61261	2.69991	-0.404932	0.893221	-0.453339	0.650305	0.999985	INVARIANT
ENSG00000042317	3.64459	3.9323	-0.103256	0.796121	-0.129699	0.896804	0.999985	INVARIANT
ENSG00000042429	2.37504	2.78978	0.261482	0.616325	0.42426	0.671376	0.999985	INVARIANT
ENSG00000042445	5.32422	8.36528	0.649219	0.727014	0.892994	0.37186	0.999985	INVARIANT
ENSG00000042753	22.0639	12.5286	-0.971129	0.874863	-1.11004	0.266984	0.999985	INVARIANT
ENSG00000043093	6.2171	12.4258	0.882914	0.499809	1.7665	0.0773115	0.999985	INVARIANT
ENSG00000043514	4.91169	5.92165	0.289166	0.674784	0.428532	0.668264	0.999985	INVARIANT
ENSG00000044090	12.7577	12.0942	-0.0680832	0.54115	-0.125812	0.899881	0.999985	INVARIANT
ENSG00000044115	15.8327	8.85346	-0.831249	0.452618	-1.83654	0.0662785	0.999985	INVARIANT
ENSG00000044446	2.96273	3.03627	0.0857193	0.797282	0.107514	0.914381	0.999985	INVARIANT
ENSG00000044524	51.9179	59.6027	0.196443	0.329484	0.596213	0.551033	0.999985	INVARIANT
ENSG00000044574	22.9897	16.6215	-0.453713	0.504808	-0.898782	0.368769	0.999985	INVARIANT
ENSG00000046604	1.63966	1.76716	0.0576725	1.16235	0.0496171	0.960427	0.999985	INVARIANT
ENSG00000046647	3.85086	4.41499	0.115422	1.19727	0.0964041	0.9232	0.999985	INVARIANT
ENSG00000046651	5.01292	6.15105	0.271662	0.729654	0.372316	0.709658	0.999985	INVARIANT
ENSG00000046653	22.4131	24.3935	0.0584423	0.407681	0.143353	0.886011	0.999985	INVARIANT
ENSG00000047056	14.1979	12.5257	-0.158184	0.485264	-0.325974	0.744444	0.999985	INVARIANT
ENSG00000047188	10.6053	9.31018	-0.191858	0.440157	-0.435886	0.66292	0.999985	INVARIANT
ENSG00000047230	7.05974	3.58911	-0.906453	0.774082	-1.171	0.241597	0.999985	INVARIANT
ENSG00000047249	13.2196	5.33611	-1.27598	0.648141	-1.96868	0.0489903	0.999985	INVARIANT
ENSG00000047315	24.4387	15.5138	-0.654556	0.440392	-1.4863	0.1372	0.999985	INVARIANT
ENSG00000047346	6.65653	5.90488	-0.175031	0.540241	-0.323987	0.745948	0.999985	INVARIANT
ENSG00000047410	13.8011	8.86908	-0.66703	0.419692	-1.58933	0.111986	0.999985	INVARIANT
ENSG00000047578	5.07717	3.56579	-0.502816	0.638075	-0.78802	0.430685	0.999985	INVARIANT
ENSG00000047579	2.62516	1.33238	-0.886271	1.63421	-0.542324	0.587595	0.999985	INVARIANT
ENSG00000047597	2.4788	2.01662	-0.272417	1.13398	-0.24023	0.810152	0.999985	INVARIANT
ENSG00000047621	8.57035	7.80076	-0.195362	0.642066	-0.304272	0.760921	0.999985	INVARIANT
ENSG00000047634	2.45732	1.34331	-0.889143	1.25064	-0.710951	0.477115	0.999985	INVARIANT
ENSG00000047644	6.05445	6.55133	0.132858	0.602776	0.220411	0.825551	0.999985	INVARIANT
ENSG00000047849	29.6668	30.5269	0.0385975	0.304751	0.126653	0.899215	0.999985	INVARIANT
ENSG00000047932	8.22992	10.0705	0.291525	0.61361	0.475099	0.634717	0.999985	INVARIANT
ENSG00000048028	3.07367	1.64668	-0.847612	1.09257	-0.775798	0.437868	0.999985	INVARIANT
ENSG00000048052	2.74338	1.98105	-0.44196	0.668477	-0.661145	0.508519	0.999985	INVARIANT
ENSG00000048140	16.7332	9.56256	-0.784042	0.564746	-1.38831	0.165043	0.999985	INVARIANT
ENSG00000048162	1.16842	0.355207	-1.05565	2.44639	-0.431515	0.666094	0.999985	INVARIANT
ENSG00000048342	2.0029	0.772726	-1.36238	1.14813	-1.18661	0.235383	0.999985	INVARIANT
ENSG00000048392	7.07273	11.0572	0.61451	0.575864	1.06711	0.285922	0.999985	INVARIANT
ENSG00000048405	11.7358	10.0586	-0.24533	0.552002	-0.444436	0.656727	0.999985	INVARIANT
ENSG00000048471	5.94806	7.12739	0.164063	0.504805	0.325003	0.745179	0.999985	INVARIANT
ENSG00000048540	10.7666	16.0174	0.56291	0.406649	1.38427	0.166277	0.999985	INVARIANT
ENSG00000048544	11.7919	6.42085	-0.780739	0.937761	-0.832556	0.405095	0.999985	INVARIANT
ENSG00000048649	12.4765	16.5729	0.386604	0.353437	1.09384	0.274025	0.999985	INVARIANT
ENSG00000048707	9.66407	7.23481	-0.418773	0.381581	-1.09747	0.272437	0.999985	INVARIANT
ENSG00000048740	18.9137	27.0231	0.420144	0.35767	1.17467	0.240126	0.999985	INVARIANT
ENSG00000048828	6.97638	5.41292	-0.372666	0.617338	-0.603667	0.546065	0.999985	INVARIANT
ENSG00000048991	12.8874	6.99161	-0.866286	0.526656	-1.64488	0.0999942	0.999985	INVARIANT
ENSG00000049167	4.20076	5.04836	0.265164	0.768514	0.345035	0.730068	0.999985	INVARIANT
ENSG00000049239	7.88284	10.1668	0.351899	0.468946	0.750403	0.453012	0.999985	INVARIANT
ENSG00000049245	7.62118	8.30165	-0.0787272	0.848756	-0.092756	0.926097	0.999985	INVARIANT
ENSG00000049246	2.53244	1.44691	-0.828863	0.997588	-0.830867	0.406049	0.999985	INVARIANT
ENSG00000049449	5.182	5.66564	0.15643	0.767738	0.203755	0.838545	0.999985	INVARIANT
ENSG00000049541	6.85308	8.30124	0.0934876	0.940515	0.0994005	0.92082	0.999985	INVARIANT
ENSG00000049618	11.1118	11.2079	0.0101459	0.299823	0.0338397	0.973005	0.999985	INVARIANT
ENSG00000049656	9.35291	9.71453	0.0690958	0.55315	0.124913	0.900592	0.999985	INVARIANT
ENSG00000049759	31.2214	32.5599	0.0421547	0.30421	0.138571	0.889789	0.999985	INVARIANT
ENSG00000049769	7.46583	7.50444	0.0288615	0.690226	0.0418146	0.966646	0.999985	INVARIANT
ENSG00000049860	1.01652	0.608138	-0.670394	1.88422	-0.355793	0.721995	0.999985	INVARIANT
ENSG00000049883	1.49103	0.357768	-2.3475	1.41493	-1.6591	0.097096	0.999985	INVARIANT
ENSG00000050030	4.51852	6.84818	0.53829	0.527477	1.0205	0.307492	0.999985	INVARIANT
ENSG00000050130	11.3569	8.78285	-0.39599	0.627894	-0.630665	0.52826	0.999985	INVARIANT
ENSG00000050165	10.5115	6.15729	-0.812534	0.466955	-1.74007	0.0818469	0.999985	INVARIANT
ENSG00000050393	9.42972	10.1419	-0.0454838	0.559918	-0.081233	0.935257	0.999985	INVARIANT
ENSG00000050405	1.85123	1.65173	-0.120238	1.15018	-0.104539	0.916742	0.999985	INVARIANT
ENSG00000050426	7.76652	4.34664	-0.715224	0.698433	-1.02404	0.305816	0.999985	INVARIANT
ENSG00000050438	18.5501	16.2169	-0.200361	0.330154	-0.606869	0.543938	0.999985	INVARIANT
ENSG00000050748	13.7449	9.01061	-0.600638	0.466356	-1.28794	0.197767	0.999985	INVARIANT
ENSG00000050820	14.0057	19.6258	0.519549	0.3922	1.3247	0.185269	0.999985	INVARIANT
ENSG00000051009	11.8576	14.1905	0.297658	0.540137	0.551079	0.58158	0.999985	INVARIANT
ENSG00000051108	10.9668	7.18786	-0.604307	0.637645	-0.947717	0.343274	0.999985	INVARIANT
ENSG00000051128	5.15609	3.04909	-0.689048	1.06392	-0.647653	0.517209	0.999985	INVARIANT
ENSG00000051382	3.70506	4.19008	0.1647	0.70602	0.23328	0.815544	0.999985	INVARIANT
ENSG00000051523	2.26454	5.31271	0.798902	1.20147	0.66494	0.506089	0.999985	INVARIANT
ENSG00000051596	2.59714	2.43289	-0.0868776	1.28232	-0.0677503	0.945984	0.999985	INVARIANT
ENSG00000051620	2.73104	2.16581	-0.40178	0.795885	-0.504822	0.613684	0.999985	INVARIANT
ENSG00000051825	5.56642	4.17512	-0.393047	0.597536	-0.65778	0.51068	0.999985	INVARIANT
ENSG00000052126	16.057	18.2024	0.172085	0.359505	0.478674	0.632171	0.999985	INVARIANT
ENSG00000052723	13.5311	19.5465	0.39621	0.472555	0.838443	0.401782	0.999985	INVARIANT
ENSG00000052749	2.57097	2.08913	-0.233969	0.882225	-0.265204	0.790852	0.999985	INVARIANT
ENSG00000052795	11.0283	13.0837	0.222063	0.40945	0.542343	0.587582	0.999985	INVARIANT
ENSG00000052802	77.6765	68.0853	-0.190769	0.369279	-0.5166	0.605435	0.999985	INVARIANT
ENSG00000052841	11.5079	8.47435	-0.42848	0.442933	-0.96737	0.333359	0.999985	INVARIANT
ENSG00000053254	11.9171	15.4327	0.25577	0.402858	0.634889	0.525501	0.999985	INVARIANT
ENSG00000053371	17.0774	6.4293	-1.33141	0.933242	-1.42665	0.153682	0.999985	INVARIANT
ENSG00000053372	7.91046	4.87762	-0.643449	0.995258	-0.646515	0.517946	0.999985	INVARIANT
ENSG00000053438	126.811	72.432	-0.809481	0.42344	-1.91168	0.0559178	0.999985	INVARIANT
ENSG00000053501	2.49958	1.67273	-0.595249	1.74087	-0.341926	0.732406	0.999985	INVARIANT
ENSG00000053524	5.40654	8.5071	0.645736	0.393979	1.63901	0.101211	0.999985	INVARIANT
ENSG00000053770	13.6348	14.4841	0.0132825	0.39283	0.0338124	0.973027	0.999985	INVARIANT
ENSG00000053900	4.90278	3.90562	-0.315503	0.712019	-0.44311	0.657686	0.999985	INVARIANT
ENSG00000054116	6.78415	3.89899	-0.796521	0.928746	-0.857631	0.391096	0.999985	INVARIANT
ENSG00000054118	28.2681	21.5165	-0.391792	0.441514	-0.887382	0.374873	0.999985	INVARIANT
ENSG00000054148	19.1893	23.8326	0.318122	0.699466	0.454807	0.649248	0.999985	INVARIANT
ENSG00000054267	8.14183	9.88693	0.282041	0.44673	0.631346	0.527814	0.999985	INVARIANT
ENSG00000054277	2.18506	0.272987	-2.27505	1.90531	-1.19406	0.232456	0.999985	INVARIANT
ENSG00000054282	6.82228	7.32081	0.122391	0.653053	0.187414	0.851336	0.999985	INVARIANT
ENSG00000054356	23.4261	11.8162	-0.958238	0.437873	-2.18839	0.028641	0.999985	INVARIANT
ENSG00000054523	68.8392	60.4062	-0.20011	0.277524	-0.721054	0.470876	0.999985	INVARIANT
ENSG00000054611	9.21184	11.2553	0.343237	0.568519	0.603738	0.546018	0.999985	INVARIANT
ENSG00000054654	10.5627	6.14957	-0.779309	0.348114	-2.23866	0.0251782	0.999985	INVARIANT
ENSG00000054690	8.41339	6.22635	-0.469803	0.528732	-0.888547	0.374247	0.999985	INVARIANT
ENSG00000054793	67.4053	70.3978	0.0469876	0.301873	0.155654	0.876306	0.999985	INVARIANT
ENSG00000054965	48.9904	47.0371	-0.0996617	0.321607	-0.309887	0.756647	0.999985	INVARIANT
ENSG00000054967	2.25796	3.86581	0.769625	0.879166	0.875404	0.381354	0.999985	INVARIANT
ENSG00000054983	5.33783	4.87744	-0.14217	0.683602	-0.207972	0.835251	0.999985	INVARIANT
ENSG00000055044	8.06073	6.292	-0.398168	0.856107	-0.465091	0.641866	0.999985	INVARIANT
ENSG00000055070	16.0012	13.9698	-0.229827	0.510345	-0.450338	0.652467	0.999985	INVARIANT
ENSG00000055118	24.9375	18.7303	-0.391715	0.424099	-0.923641	0.355673	0.999985	INVARIANT
ENSG00000055130	14.7475	10.722	-0.50368	0.606763	-0.83011	0.406477	0.999985	INVARIANT
ENSG00000055147	4.98356	3.86361	-0.326507	0.749608	-0.43557	0.663149	0.999985	INVARIANT
ENSG00000055163	33.1966	17.3858	-0.922539	0.364956	-2.52781	0.0114776	0.999985	INVARIANT
ENSG00000055208	16.8258	23.9627	0.470348	0.420409	1.11879	0.263232	0.999985	INVARIANT
ENSG00000055211	8.35017	6.44462	-0.370855	0.9782	-0.37912	0.704599	0.999985	INVARIANT
ENSG00000055332	6.76714	6.46913	-0.116856	0.509596	-0.229311	0.818628	0.999985	INVARIANT
ENSG00000055483	5.4621	7.8047	0.518402	0.52502	0.987395	0.323449	0.999985	INVARIANT
ENSG00000055609	32.7708	27.9275	-0.230603	0.292861	-0.787415	0.431039	0.999985	INVARIANT
ENSG00000055813	2.99871	3.90201	0.318465	0.992489	0.320875	0.748305	0.999985	INVARIANT
ENSG00000055917	40.2379	47.6046	0.223187	0.339374	0.657645	0.510766	0.999985	INVARIANT
ENSG00000055950	6.14007	4.34285	-0.451503	0.934688	-0.483052	0.629059	0.999985	INVARIANT
ENSG00000056050	5.592	3.04807	-1.13845	1.64846	-0.690616	0.489807	0.999985	INVARIANT
ENSG00000056097	19.8323	18.7374	-0.121194	0.424827	-0.285279	0.77543	0.999985	INVARIANT
ENSG00000056277	6.22196	4.83408	-0.426383	0.790834	-0.539156	0.589779	0.999985	INVARIANT
ENSG00000056487	29.5774	26.4206	-0.169397	0.381059	-0.444542	0.656651	0.999985	INVARIANT
ENSG00000056586	19.3229	21.9954	0.100325	0.374905	0.2676	0.789007	0.999985	INVARIANT
ENSG00000056998	6.55015	4.64003	-0.464149	0.882596	-0.525891	0.598964	0.999985	INVARIANT
ENSG00000057019	39.1131	50.5389	0.374202	0.299388	1.24989	0.21134	0.999985	INVARIANT
ENSG00000057252	2.68424	1.96313	-0.463894	0.974284	-0.476138	0.633976	0.999985	INVARIANT
ENSG00000057608	51.1052	42.0643	-0.302972	0.38193	-0.793265	0.427623	0.999985	INVARIANT
ENSG00000057663	4.15836	4.6838	0.184141	0.771731	0.238607	0.81141	0.999985	INVARIANT
ENSG00000057757	15.3928	15.1194	-0.0342069	0.690323	-0.0495521	0.960479	0.999985	INVARIANT
ENSG00000057935	9.3237	8.83557	-0.0400756	0.45557	-0.0879681	0.929902	0.999985	INVARIANT
ENSG00000058056	5.6631	6.30549	0.174703	0.59102	0.295596	0.767539	0.999985	INVARIANT
ENSG00000058063	10.316	9.97712	-0.042217	0.462053	-0.0913683	0.9272	0.999985	INVARIANT
ENSG00000058091	11.2819	14.7101	0.337572	0.456462	0.739541	0.459579	0.999985	INVARIANT
ENSG00000058262	30.46	24.5982	-0.344836	0.421653	-0.817818	0.413461	0.999985	INVARIANT
ENSG00000058272	9.58396	10.8379	0.17734	0.419777	0.422463	0.672687	0.999985	INVARIANT
ENSG00000058404	7.08732	10.106	0.490672	0.512553	0.95731	0.338411	0.999985	INVARIANT
ENSG00000058453	4.70565	11.2744	1.28057	0.494889	2.58759	0.00966505	0.999985	INVARIANT
ENSG00000058600	4.37357	4.93558	0.195554	0.635364	0.307783	0.758248	0.999985	INVARIANT
ENSG00000058668	9.65063	8.01441	-0.260007	0.480517	-0.541099	0.588439	0.999985	INVARIANT
ENSG00000058729	3.74122	2.45651	-0.57308	0.976255	-0.587019	0.557191	0.999985	INVARIANT
ENSG00000058799	11.5402	5.25635	-1.21818	1.00571	-1.21126	0.225795	0.999985	INVARIANT
ENSG00000058804	5.22121	3.55965	-0.521468	0.876753	-0.594772	0.551996	0.999985	INVARIANT
ENSG00000059122	12.0257	13.5822	0.190454	0.434302	0.438529	0.661003	0.999985	INVARIANT
ENSG00000059145	6.27284	8.43274	0.380966	0.550184	0.692434	0.488665	0.999985	INVARIANT
ENSG00000059573	12.5224	8.25592	-0.591928	0.696155	-0.850282	0.395168	0.999985	INVARIANT
ENSG00000059588	13.9068	8.88954	-0.598283	0.484869	-1.23391	0.217237	0.999985	INVARIANT
ENSG00000059691	1.36363	1.90959	0.437823	0.861326	0.508313	0.611234	0.999985	INVARIANT
ENSG00000059728	6.73163	11.1466	0.727455	0.539411	1.34861	0.177462	0.999985	INVARIANT
ENSG00000059758	13.9819	17.0116	0.279156	0.444187	0.628463	0.5297	0.999985	INVARIANT
ENSG00000059769	2.29832	2.4453	0.0930417	1.47637	0.0630207	0.94975	0.999985	INVARIANT
ENSG00000059804	12.8488	19.1	0.471776	0.47154	1.0005	0.317068	0.999985	INVARIANT
ENSG00000059915	31.4102	26.8211	-0.195307	0.408043	-0.478644	0.632192	0.999985	INVARIANT
ENSG00000060069	5.05932	8.86161	0.827622	0.557195	1.48534	0.137455	0.999985	INVARIANT
ENSG00000060237	29.6737	20.5421	-0.544568	0.324712	-1.67708	0.0935272	0.999985	INVARIANT
ENSG00000060339	13.1989	9.99681	-0.407351	0.529435	-0.769407	0.441652	0.999985	INVARIANT
ENSG00000060491	9.12231	11.4254	0.379428	0.590008	0.643089	0.520167	0.999985	INVARIANT
ENSG00000060642	2.72096	2.48397	-0.0700997	1.26599	-0.0553713	0.955843	0.999985	INVARIANT
ENSG00000060656	1.93535	1.06498	-0.655859	1.29724	-0.505581	0.613151	0.999985	INVARIANT
ENSG00000060688	8.08591	4.98344	-0.859943	0.827349	-1.0394	0.298621	0.999985	INVARIANT
ENSG00000060709	20.3671	18.1055	-0.219897	0.414022	-0.531125	0.595332	0.999985	INVARIANT
ENSG00000060749	22.4357	20.7627	-0.193796	0.376641	-0.514539	0.606876	0.999985	INVARIANT
ENSG00000060762	6.33028	1.31514	-1.96377	1.70021	-1.15502	0.248084	0.999985	INVARIANT
ENSG00000060971	5.04592	8.24552	0.683541	0.57967	1.17919	0.238323	0.999985	INVARIANT
ENSG00000060982	1.9544	3.55337	0.300425	0.771588	0.38936	0.69701	0.999985	INVARIANT
ENSG00000061273	10.9369	12.66	0.172674	0.481761	0.358422	0.720027	0.999985	INVARIANT
ENSG00000061337	30.6115	40.0621	0.317471	0.366947	0.86517	0.386945	0.999985	INVARIANT
ENSG00000061676	13.8406	12.5408	-0.142235	0.334764	-0.424881	0.670923	0.999985	INVARIANT
ENSG00000061794	13.7677	12.5315	-0.133335	0.785455	-0.169755	0.865203	0.999985	INVARIANT
ENSG00000061918	3.709	2.0816	-0.950617	1.25279	-0.758799	0.447973	0.999985	INVARIANT
ENSG00000061936	8.99461	10.199	0.184403	0.464322	0.397144	0.691261	0.999985	INVARIANT
ENSG00000061938	10.9849	15.4762	0.486319	0.436835	1.11328	0.265589	0.999985	INVARIANT
ENSG00000061987	10.1056	10.0376	-0.0369773	0.395881	-0.0934052	0.925582	0.999985	INVARIANT
ENSG00000062194	15.023	18.0651	0.244401	0.440477	0.554856	0.578993	0.999985	INVARIANT
ENSG00000062370	2.60302	1.32095	-1.0067	1.49485	-0.67345	0.500661	0.999985	INVARIANT
ENSG00000062485	26.0782	21.0159	-0.354223	0.401897	-0.88138	0.378112	0.999985	INVARIANT
ENSG00000062598	14.5244	9.7657	-0.565719	0.49779	-1.13646	0.255763	0.999985	INVARIANT
ENSG00000062650	9.27631	13.472	0.496244	0.485403	1.02233	0.306623	0.999985	INVARIANT
ENSG00000062716	7.40073	8.32217	0.169189	0.560782	0.301702	0.76288	0.999985	INVARIANT
ENSG00000062725	13.8954	13.6991	-0.0180506	0.404766	-0.0445951	0.96443	0.999985	INVARIANT
ENSG00000062822	3.59213	2.73283	-0.289873	1.00387	-0.288755	0.772769	0.999985	INVARIANT
ENSG00000063015	11.8961	4.41043	-1.34748	0.701378	-1.92119	0.0547082	0.999985	INVARIANT
ENSG00000063046	41.5281	39.2917	-0.083261	0.343424	-0.242444	0.808437	0.999985	INVARIANT
ENSG00000063169	11.2323	10.0789	-0.16065	0.485449	-0.33093	0.740697	0.999985	INVARIANT
ENSG00000063176	9.42623	8.01442	-0.258816	0.574199	-0.450743	0.652175	0.999985	INVARIANT
ENSG00000063177	48.5644	24.0281	-0.964564	0.428013	-2.25359	0.0242222	0.999985	INVARIANT
ENSG00000063180	15.5035	6.54426	-1.27324	0.911344	-1.3971	0.162382	0.999985	INVARIANT
ENSG00000063241	2.28495	1.38376	-0.640027	1.41605	-0.451981	0.651283	0.999985	INVARIANT
ENSG00000063244	24.0858	23.4447	-0.0220363	0.463504	-0.0475429	0.962081	0.999985	INVARIANT
ENSG00000063245	9.92944	5.6376	-0.778276	0.421074	-1.84831	0.0645577	0.999985	INVARIANT
ENSG00000063322	16.3999	13.534	-0.259057	0.554546	-0.467151	0.640392	0.999985	INVARIANT
ENSG00000063587	5.92589	3.94081	-0.680045	0.667136	-1.01935	0.308038	0.999985	INVARIANT
ENSG00000063601	8.4404	12.3627	0.472321	0.52007	0.908186	0.36378	0.999985	INVARIANT
ENSG00000063660	54.4018	65.1827	0.262039	0.33989	0.770952	0.440736	0.999985	INVARIANT
ENSG00000063761	2.2882	1.72859	-0.505387	1.25673	-0.402143	0.687579	0.999985	INVARIANT
ENSG00000063854	6.08596	8.55008	0.46767	0.611156	0.765222	0.444139	0.999985	INVARIANT
ENSG00000063978	10.0302	6.27163	-0.634572	0.58723	-1.08062	0.279867	0.999985	INVARIANT
ENSG00000064042	8.42272	7.52732	-0.157299	0.472286	-0.333059	0.73909	0.999985	INVARIANT
ENSG00000064102	6.29312	3.07858	-1.00797	1.07958	-0.93367	0.350474	0.999985	INVARIANT
ENSG00000064115	10.8715	8.32165	-0.361015	0.600321	-0.601371	0.547593	0.999985	INVARIANT
ENSG00000064225	3.02838	4.21229	0.499164	0.794803	0.628034	0.529981	0.999985	INVARIANT
ENSG00000064300	151.312	146.316	-0.130557	0.299636	-0.43572	0.66304	0.999985	INVARIANT
ENSG00000064309	7.69601	6.26958	-0.279756	0.506601	-0.552222	0.580797	0.999985	INVARIANT
ENSG00000064313	8.88712	4.68178	-0.892504	0.643396	-1.38718	0.165388	0.999985	INVARIANT
ENSG00000064393	35.5779	37.1645	-0.03007	0.316949	-0.0948732	0.924416	0.999985	INVARIANT
ENSG00000064419	20.596	17.3253	-0.291095	0.477831	-0.6092	0.542392	0.999985	INVARIANT
ENSG00000064490	2.4303	0	-3.19348	2.37927	-1.34221	0.179528	0.999985	INVARIANT
ENSG00000064545	2.60303	0.309846	-2.36423	1.93604	-1.22116	0.222024	0.999985	INVARIANT
ENSG00000064547	13.0058	9.06473	-0.515359	0.732547	-0.703517	0.481734	0.999985	INVARIANT
ENSG00000064601	6.51361	5.73823	-0.131617	0.679113	-0.193808	0.846326	0.999985	INVARIANT
ENSG00000064607	34.5509	29.9266	-0.213142	0.339211	-0.628346	0.529777	0.999985	INVARIANT
ENSG00000064651	5.57431	3.19946	-0.810685	0.662076	-1.22446	0.220779	0.999985	INVARIANT
ENSG00000064652	5.89868	1.46316	-1.8578	1.25285	-1.48286	0.138111	0.999985	INVARIANT
ENSG00000064655	1.65457	0	-2.62917	2.39461	-1.09795	0.272225	0.999985	INVARIANT
ENSG00000064666	6.84594	4.41013	-0.475497	0.878912	-0.541007	0.588503	0.999985	INVARIANT
ENSG00000064687	13.0686	14.0029	-0.0180163	0.511954	-0.0351913	0.971927	0.999985	INVARIANT
ENSG00000064692	2.51738	1.1557	-1.0924	1.11865	-0.976529	0.328802	0.999985	INVARIANT
ENSG00000064703	3.70376	1.45619	-1.37185	1.15077	-1.19212	0.233214	0.999985	INVARIANT
ENSG00000064726	23.0995	16.4765	-0.510728	0.495308	-1.03113	0.302479	0.999985	INVARIANT
ENSG00000064763	4.63904	3.53035	-0.425405	0.847531	-0.501934	0.615714	0.999985	INVARIANT
ENSG00000064932	7.50705	10.7909	0.544636	0.526276	1.03489	0.300721	0.999985	INVARIANT
ENSG00000064933	5.52788	4.62089	-0.254958	0.761788	-0.334683	0.737864	0.999985	INVARIANT
ENSG00000064961	2.69723	2.37216	-0.334531	1.29857	-0.257614	0.796705	0.999985	INVARIANT
ENSG00000064995	10.4335	5.11113	-1.04452	1.09541	-0.953548	0.340313	0.999985	INVARIANT
ENSG00000064999	17.7921	14.2683	-0.310059	0.408065	-0.759828	0.447358	0.999985	INVARIANT
ENSG00000065000	27.4335	26.7199	-0.0302139	0.362138	-0.0834319	0.933508	0.999985	INVARIANT
ENSG00000065029	6.47402	4.76534	-0.408508	0.677921	-0.602589	0.546782	0.999985	INVARIANT
ENSG00000065054	1.81579	1.81103	-0.0251717	1.468	-0.0171469	0.986319	0.999985	INVARIANT
ENSG00000065057	3.69695	1.25507	-1.40264	1.66122	-0.844343	0.398478	0.999985	INVARIANT
ENSG00000065060	14.3206	12.9345	-0.192827	0.413414	-0.466427	0.64091	0.999985	INVARIANT
ENSG00000065135	14.0953	14.6433	0.0536042	0.409748	0.130822	0.895916	0.999985	INVARIANT
ENSG00000065150	15.7023	10.4869	-0.576913	0.425326	-1.3564	0.174971	0.999985	INVARIANT
ENSG00000065154	14.3341	14.2145	-0.0926026	0.607321	-0.152477	0.878811	0.999985	INVARIANT
ENSG00000065183	3.34759	2.32754	-0.51676	0.766625	-0.674072	0.500266	0.999985	INVARIANT
ENSG00000065243	12.173	12.6614	0.05769	0.474914	0.121475	0.903315	0.999985	INVARIANT
ENSG00000065268	12.7932	8.85361	-0.467807	0.805267	-0.580934	0.561285	0.999985	INVARIANT
ENSG00000065308	2.00826	2.49828	-0.433813	1.07504	-0.403534	0.686556	0.999985	INVARIANT
ENSG00000065413	5.3415	3.29579	-0.699133	0.579002	-1.20748	0.227248	0.999985	INVARIANT
ENSG00000065427	15.2795	8.64836	-0.870506	0.618967	-1.40639	0.15961	0.999985	INVARIANT
ENSG00000065457	11.8774	11.8684	-0.023099	0.565606	-0.0408394	0.967424	0.999985	INVARIANT
ENSG00000065491	7.88139	6.47616	-0.333742	0.794971	-0.419817	0.674619	0.999985	INVARIANT
ENSG00000065518	18.8484	6.49933	-1.55469	0.952155	-1.63281	0.102508	0.999985	INVARIANT
ENSG00000065526	18.9987	22.2308	0.199429	0.341902	0.583294	0.559695	0.999985	INVARIANT
ENSG00000065548	11.4796	9.0005	-0.35049	0.732278	-0.47863	0.632202	0.999985	INVARIANT
ENSG00000065559	27.86	33.1984	0.228356	0.377734	0.60454	0.545484	0.999985	INVARIANT
ENSG00000065600	5.59315	3.92951	-0.463351	1.05901	-0.437533	0.661725	0.999985	INVARIANT
ENSG00000065609	30.1492	27.9893	-0.107982	0.372086	-0.290207	0.771658	0.999985	INVARIANT
ENSG00000065613	11.6634	13.6694	0.195479	0.445328	0.438955	0.660694	0.999985	INVARIANT
ENSG00000065615	6.10194	5.18332	-0.256011	0.590271	-0.433718	0.664493	0.999985	INVARIANT
ENSG00000065621	1.06408	1.31	0.179753	1.09882	0.163587	0.870056	0.999985	INVARIANT
ENSG00000065665	11.754	9.35978	-0.312476	0.645905	-0.48378	0.628542	0.999985	INVARIANT
ENSG00000065675	2.02515	0.308529	-2.02944	2.04884	-0.990534	0.321913	0.999985	INVARIANT
ENSG00000065802	11.3164	18.7755	0.735837	0.421667	1.74507	0.0809734	0.999985	INVARIANT
ENSG00000065809	8.92643	9.97909	0.159811	0.51501	0.310306	0.756328	0.999985	INVARIANT
ENSG00000065833	4.61636	3.51064	-0.441251	1.05525	-0.418149	0.675838	0.999985	INVARIANT
ENSG00000065882	9.25082	4.08642	-1.16896	0.578424	-2.02094	0.0432857	0.999985	INVARIANT
ENSG00000065883	6.76166	8.80515	0.367481	0.366251	1.00336	0.315688	0.999985	INVARIANT
ENSG00000065911	18.5093	11.2964	-0.670272	0.531665	-1.2607	0.207415	0.999985	INVARIANT
ENSG00000065923	15.2362	23.1571	0.546895	0.376193	1.45376	0.146012	0.999985	INVARIANT
ENSG00000065970	5.07188	6.03345	-0.0383697	0.714034	-0.0537366	0.957145	0.999985	INVARIANT
ENSG00000065978	52.4107	29.0319	-0.867559	0.425358	-2.0396	0.0413904	0.999985	INVARIANT
ENSG00000066027	1.34304	0.773671	-0.729136	1.86351	-0.39127	0.695598	0.999985	INVARIANT
ENSG00000066032	51.5181	41.0882	-0.326429	0.323561	-1.00886	0.31304	0.999985	INVARIANT
ENSG00000066044	31.0385	29.7137	-0.0862216	0.360132	-0.239416	0.810783	0.999985	INVARIANT
ENSG00000066084	18.7579	16.0202	-0.244723	0.378555	-0.646466	0.517978	0.999985	INVARIANT
ENSG00000066117	41.7979	22.2854	-0.906696	0.402219	-2.25423	0.0241814	0.999985	INVARIANT
ENSG00000066135	9.2009	9.72312	0.0896133	0.588841	0.152186	0.87904	0.999985	INVARIANT
ENSG00000066136	6.55968	4.5021	-0.493632	0.733875	-0.672637	0.501178	0.999985	INVARIANT
ENSG00000066322	4.8756	4.27052	-0.280129	1.1332	-0.247202	0.804752	0.999985	INVARIANT
ENSG00000066382	6.25195	6.21453	-0.0311079	0.583549	-0.0533081	0.957486	0.999985	INVARIANT
ENSG00000066422	4.046	3.61127	-0.177268	0.759598	-0.23337	0.815474	0.999985	INVARIANT
ENSG00000066427	6.71167	6.53553	-0.0267814	0.531208	-0.0504161	0.959791	0.999985	INVARIANT
ENSG00000066455	7.45059	7.62985	-1.22442e-05	0.794631	-1.54087e-05	0.999988	0.999991	INVARIANT
ENSG00000066557	23.5135	24.5428	0.0558005	0.515125	0.108324	0.913739	0.999985	INVARIANT
ENSG00000066583	20.4776	16.9178	-0.282196	0.671821	-0.420045	0.674452	0.999985	INVARIANT
ENSG00000066629	4.47728	5.47368	0.260117	0.607452	0.42821	0.668498	0.999985	INVARIANT
ENSG00000066651	4.44158	4.04913	-0.124447	0.797639	-0.156019	0.876018	0.999985	INVARIANT
ENSG00000066654	8.22897	11.7949	0.485187	0.519027	0.9348	0.349891	0.999985	INVARIANT
ENSG00000066697	8.18669	10.2475	0.320256	0.727055	0.440485	0.659586	0.999985	INVARIANT
ENSG00000066735	57.4227	80.3836	0.449537	0.302601	1.48558	0.137391	0.999985	INVARIANT
ENSG00000066739	10.7741	5.53625	-0.950317	0.448476	-2.11899	0.0340911	0.999985	INVARIANT
ENSG00000066777	16.9686	13.1411	-0.38215	0.399943	-0.955511	0.339319	0.999985	INVARIANT
ENSG00000066827	1.74044	2.17648	0.174926	0.926413	0.18882	0.850234	0.999985	INVARIANT
ENSG00000066855	3.15618	3.57174	0.159601	0.990546	0.161124	0.871996	0.999985	INVARIANT
ENSG00000066926	4.06762	3.31235	-0.442198	0.723392	-0.611284	0.541011	0.999985	INVARIANT
ENSG00000066933	10.7812	11.4681	0.0848204	0.355252	0.238761	0.811291	0.999985	INVARIANT
ENSG00000067048	8.35058	11.0012	0.351492	0.555882	0.632315	0.527181	0.999985	INVARIANT
ENSG00000067057	7.56953	7.69761	0.0353993	0.636962	0.0555752	0.95568	0.999985	INVARIANT
ENSG00000067064	23.2955	34.9125	0.612514	0.418793	1.46257	0.143585	0.999985	INVARIANT
ENSG00000067082	11.8475	19.2889	0.702595	0.450679	1.55897	0.119003	0.999985	INVARIANT
ENSG00000067113	8.69248	8.15759	-0.084309	0.954494	-0.0883285	0.929616	0.999985	INVARIANT
ENSG00000067141	51.5506	39.2328	-0.432736	0.329552	-1.3131	0.189148	0.999985	INVARIANT
ENSG00000067167	9.26063	10.6735	0.0721367	0.643511	0.112099	0.910745	0.999985	INVARIANT
ENSG00000067177	1.27784	1.16286	-0.116383	1.34544	-0.0865021	0.931067	0.999985	INVARIANT
ENSG00000067182	3.20976	2.3514	-0.289509	1.15498	-0.250662	0.802076	0.999985	INVARIANT
ENSG00000067191	17.9193	15.1472	-0.266938	0.430351	-0.620281	0.535073	0.999985	INVARIANT
ENSG00000067208	4.90578	4.98492	0.0350179	0.629055	0.0556675	0.955607	0.999985	INVARIANT
ENSG00000067221	2.48642	1.48374	-0.698433	0.904297	-0.772349	0.439907	0.999985	INVARIANT
ENSG00000067225	50.6005	23.8543	-1.08057	0.340156	-3.17669	0.00148967	0.689884	INVARIANT
ENSG00000067248	9.76875	6.24046	-0.65224	0.673396	-0.968583	0.332753	0.999985	INVARIANT
ENSG00000067334	2.95248	1.65831	-0.818553	0.983411	-0.832361	0.405205	0.999985	INVARIANT
ENSG00000067365	5.21414	4.16183	-0.299507	0.67353	-0.444682	0.656549	0.999985	INVARIANT
ENSG00000067369	48.44	38.611	-0.347053	0.304558	-1.13953	0.254481	0.999985	INVARIANT
ENSG00000067445	26.1932	14.7792	-0.811028	0.438635	-1.84898	0.0644606	0.999985	INVARIANT
ENSG00000067533	4.35843	5.72665	0.283149	0.640763	0.441893	0.658567	0.999985	INVARIANT
ENSG00000067560	63.7495	52.931	-0.302967	0.40458	-0.748844	0.453951	0.999985	INVARIANT
ENSG00000067596	7.48252	5.68458	-0.390444	0.520842	-0.749639	0.453472	0.999985	INVARIANT
ENSG00000067601	5.94949	17.498	1.56066	1.13752	1.37199	0.170068	0.999985	INVARIANT
ENSG00000067606	1.79967	0.396337	-1.88689	1.5118	-1.24811	0.211991	0.999985	INVARIANT
ENSG00000067646	4.15955	5.54638	0.386085	0.745494	0.517892	0.604534	0.999985	INVARIANT
ENSG00000067704	14.6275	8.92886	-0.712062	0.611714	-1.16404	0.244406	0.999985	INVARIANT
ENSG00000067715	43.091	48.769	0.14551	0.336558	0.432348	0.665489	0.999985	INVARIANT
ENSG00000067798	8.61285	7.34233	-0.233889	0.449084	-0.520813	0.602497	0.999985	INVARIANT
ENSG00000067829	10.4507	14.0413	0.349019	0.738407	0.472666	0.636452	0.999985	INVARIANT
ENSG00000067836	6.20989	7.87423	0.336054	0.791509	0.424574	0.671147	0.999985	INVARIANT
ENSG00000067840	54.7851	62.6658	0.146589	0.390862	0.37504	0.707631	0.999985	INVARIANT
ENSG00000067900	7.77578	6.47885	-0.282736	0.518694	-0.545092	0.58569	0.999985	INVARIANT
ENSG00000067955	9.81419	15.3903	0.59056	0.541788	1.09002	0.275704	0.999985	INVARIANT
ENSG00000067992	5.65441	4.17259	-0.489877	0.534449	-0.916602	0.359351	0.999985	INVARIANT
ENSG00000068001	6.27194	6.2817	0.00634439	0.740737	0.00856497	0.993166	0.999985	INVARIANT
ENSG00000068024	6.25487	8.90994	0.499369	0.460074	1.08541	0.27774	0.999985	INVARIANT
ENSG00000068028	3.62637	3.38506	-0.0959847	1.07897	-0.0889596	0.929114	0.999985	INVARIANT
ENSG00000068097	6.60805	4.12434	-0.833359	0.695049	-1.19899	0.230531	0.999985	INVARIANT
ENSG00000068120	6.22562	4.67132	-0.336903	0.851643	-0.395592	0.692406	0.999985	INVARIANT
ENSG00000068137	7.84519	10.8734	0.446477	0.59498	0.750407	0.453009	0.999985	INVARIANT
ENSG00000068305	13.9855	17.8803	0.312376	0.432946	0.721512	0.470595	0.999985	INVARIANT
ENSG00000068308	17.4923	9.20579	-0.887021	0.665061	-1.33374	0.182288	0.999985	INVARIANT
ENSG00000068323	11.8664	5.74892	-1.00735	0.700621	-1.4378	0.150491	0.999985	INVARIANT
ENSG00000068354	10.0774	7.63624	-0.356874	0.697648	-0.511539	0.608973	0.999985	INVARIANT
ENSG00000068366	31.7964	33.4163	0.0911785	0.368015	0.247758	0.804322	0.999985	INVARIANT
ENSG00000068383	11.6828	11.3773	-0.0584978	0.617803	-0.0946868	0.924564	0.999985	INVARIANT
ENSG00000068394	7.96048	5.84157	-0.610559	1.17063	-0.521565	0.601973	0.999985	INVARIANT
ENSG00000068400	12.6066	18.4592	0.567447	0.438327	1.29458	0.195466	0.999985	INVARIANT
ENSG00000068438	10.3452	7.3593	-0.481431	0.79423	-0.606161	0.544408	0.999985	INVARIANT
ENSG00000068615	40.8163	45.9574	0.171019	0.340713	0.501943	0.615708	0.999985	INVARIANT
ENSG00000068650	8.85935	9.62802	0.088669	0.415242	0.213536	0.830909	0.999985	INVARIANT
ENSG00000068654	11.4523	8.94916	-0.359983	0.408048	-0.882209	0.377664	0.999985	INVARIANT
ENSG00000068697	26.7619	21.3889	-0.359935	0.702461	-0.512391	0.608377	0.999985	INVARIANT
ENSG00000068724	5.92145	6.72928	0.0594207	0.689265	0.0862089	0.9313	0.999985	INVARIANT
ENSG00000068745	27.9465	25.4888	-0.130027	0.396847	-0.327651	0.743175	0.999985	INVARIANT
ENSG00000068784	4.80567	3.47873	-0.450444	0.895246	-0.50315	0.614859	0.999985	INVARIANT
ENSG00000068796	27.5244	34.3834	0.318326	0.39139	0.813322	0.416034	0.999985	INVARIANT
ENSG00000068831	1.34094	1.67095	0.158686	1.32611	0.119663	0.90475	0.999985	INVARIANT
ENSG00000068878	10.9958	10.0199	-0.132719	0.440232	-0.301475	0.763052	0.999985	INVARIANT
ENSG00000068885	3.18568	2.29741	-0.604877	1.00146	-0.603997	0.545845	0.999985	INVARIANT
ENSG00000068903	8.30879	6.42202	-0.361305	0.615642	-0.586874	0.557288	0.999985	INVARIANT
ENSG00000068912	14.2132	16.5153	0.139978	0.64172	0.21813	0.827328	0.999985	INVARIANT
ENSG00000068971	46.9856	35.4817	-0.416387	0.408048	-1.02044	0.307522	0.999985	INVARIANT
ENSG00000068976	1.00681	1.30949	0.280408	1.65058	0.169884	0.865101	0.999985	INVARIANT
ENSG00000069018	2.05893	0.63677	-1.41022	1.87918	-0.750444	0.452988	0.999985	INVARIANT
ENSG00000069020	1.60763	1.47302	-0.143117	0.8698	-0.16454	0.869306	0.999985	INVARIANT
ENSG00000069188	1.70189	1.81157	-0.0221132	0.851357	-0.0259741	0.979278	0.999985	INVARIANT
ENSG00000069248	12.3192	9.54724	-0.35853	0.528634	-0.67822	0.497633	0.999985	INVARIANT
ENSG00000069275	68.267	97.2868	0.446499	0.309986	1.44038	0.149759	0.999985	INVARIANT
ENSG00000069329	14.3876	13.1889	-0.139548	0.414165	-0.336937	0.736164	0.999985	INVARIANT
ENSG00000069345	13.8769	13.5313	-0.0655577	0.520541	-0.125942	0.899778	0.999985	INVARIANT
ENSG00000069424	2.66188	2.71723	0.0870667	0.613484	0.141922	0.887142	0.999985	INVARIANT
ENSG00000069493	1.24421	0.730844	-0.83008	1.54757	-0.536375	0.591699	0.999985	INVARIANT
ENSG00000069509	5.52729	5.87444	0.095444	1.38324	0.0690002	0.944989	0.999985	INVARIANT
ENSG00000069667	16.9538	26.2437	0.631097	0.312194	2.02149	0.0432289	0.999985	INVARIANT
ENSG00000069696	7.07823	6.27407	-0.0830352	1.19723	-0.069356	0.944706	0.999985	INVARIANT
ENSG00000069849	20.4481	19.3629	-0.0820636	0.575746	-0.142535	0.886658	0.999985	INVARIANT
ENSG00000069869	3.16345	3.18526	-0.137856	0.753132	-0.183044	0.854764	0.999985	INVARIANT
ENSG00000069943	1.89853	2.29722	0.295428	1.21125	0.243904	0.807305	0.999985	INVARIANT
ENSG00000069956	36.2098	33.4504	-0.1234	0.358616	-0.344101	0.730771	0.999985	INVARIANT
ENSG00000069966	6.82349	5.4546	-0.317027	0.491328	-0.645245	0.518768	0.999985	INVARIANT
ENSG00000069974	1.03697	0.907196	-0.246533	1.66837	-0.147768	0.882525	0.999985	INVARIANT
ENSG00000069998	6.23977	6.6018	0.109218	0.704621	0.155002	0.87682	0.999985	INVARIANT
ENSG00000070010	4.65749	3.85268	-0.263064	0.67048	-0.392352	0.694798	0.999985	INVARIANT
ENSG00000070018	18.8495	23.8365	0.281665	0.365319	0.77101	0.440701	0.999985	INVARIANT
ENSG00000070047	17.0942	17.2135	0.0261392	0.448635	0.0582639	0.953538	0.999985	INVARIANT
ENSG00000070061	22.5016	13.4034	-0.76836	0.469187	-1.63764	0.101497	0.999985	INVARIANT
ENSG00000070081	2.12608	0.818191	-1.36409	1.14708	-1.18919	0.234365	0.999985	INVARIANT
ENSG00000070087	52.699	68.4994	0.307097	0.363876	0.843962	0.398691	0.999985	INVARIANT
ENSG00000070159	1.50924	1.30096	-0.454702	1.0529	-0.431855	0.665847	0.999985	INVARIANT
ENSG00000070182	3.60396	3.58027	0.00718307	0.565506	0.012702	0.989866	0.999985	INVARIANT
ENSG00000070214	6.86076	6.69519	-0.0270746	0.479418	-0.0564739	0.954964	0.999985	INVARIANT
ENSG00000070269	9.00687	6.72179	-0.446681	0.539482	-0.827981	0.407681	0.999985	INVARIANT
ENSG00000070366	11.4282	10.1722	-0.182591	0.430454	-0.424182	0.671433	0.999985	INVARIANT
ENSG00000070367	19.978	22.37	0.114418	0.356924	0.320566	0.748539	0.999985	INVARIANT
ENSG00000070371	3.05411	3.34293	0.135461	0.700117	0.193483	0.846581	0.999985	INVARIANT
ENSG00000070404	2.03233	3.19331	0.528239	1.29506	0.407887	0.683356	0.999985	INVARIANT
ENSG00000070413	29.4567	35.5424	0.253139	0.370072	0.684026	0.493959	0.999985	INVARIANT
ENSG00000070423	11.0503	7.73454	-0.543397	0.77962	-0.697002	0.485802	0.999985	INVARIANT
ENSG00000070444	12.2261	18.031	0.559977	0.402103	1.39262	0.163734	0.999985	INVARIANT
ENSG00000070476	14.011	11.214	-0.327572	0.499763	-0.655455	0.512175	0.999985	INVARIANT
ENSG00000070495	6.10661	9.81616	0.647068	0.588619	1.0993	0.271638	0.999985	INVARIANT
ENSG00000070501	8.8248	6.68492	-0.700622	0.856638	-0.817874	0.413429	0.999985	INVARIANT
ENSG00000070540	3.1676	1.19495	-1.26789	1.52122	-0.83347	0.40458	0.999985	INVARIANT
ENSG00000070610	32.7743	26.6479	-0.329097	0.442201	-0.744225	0.456741	0.999985	INVARIANT
ENSG00000070614	23.4895	22.9343	-0.0432739	0.352616	-0.122722	0.902327	0.999985	INVARIANT
ENSG00000070669	4.5263	4.6228	-0.0291118	0.87041	-0.0334461	0.973319	0.999985	INVARIANT
ENSG00000070718	4.56144	2.47243	-0.855911	0.888154	-0.963697	0.335198	0.999985	INVARIANT
ENSG00000070729	14.1419	9.12797	-0.634197	0.487844	-1.3	0.193601	0.999985	INVARIANT
ENSG00000070748	9.37119	6.72062	-0.436131	0.739628	-0.589662	0.555417	0.999985	INVARIANT
ENSG00000070756	76.2587	44.1807	-0.836684	0.356917	-2.3442	0.0190681	0.999985	INVARIANT
ENSG00000070761	10.8833	3.64934	-1.57215	1.05931	-1.48412	0.137777	0.999985	INVARIANT
ENSG00000070770	16.5991	17.6806	0.0185473	0.427311	0.0434048	0.965379	0.999985	INVARIANT
ENSG00000070778	13.1568	12.8854	-0.0135906	0.447038	-0.0304014	0.975747	0.999985	INVARIANT
ENSG00000070785	5.4255	2.16481	-1.31245	1.15546	-1.13587	0.25601	0.999985	INVARIANT
ENSG00000070814	4.58488	2.0723	-1.32727	0.721469	-1.83968	0.0658151	0.999985	INVARIANT
ENSG00000070831	24.1106	28.4111	0.236367	0.306405	0.771418	0.440459	0.999985	INVARIANT
ENSG00000070886	1.73864	0.984719	-0.765525	1.43295	-0.534232	0.593181	0.999985	INVARIANT
ENSG00000070950	1.68567	0.911736	-0.907246	1.3166	-0.68908	0.490773	0.999985	INVARIANT
ENSG00000070961	74.7233	94.0639	0.349689	0.286909	1.21881	0.222915	0.999985	INVARIANT
ENSG00000071051	20.2641	12.3203	-0.683904	0.618473	-1.10579	0.268815	0.999985	INVARIANT
ENSG00000071054	78.4329	74.406	-0.110461	0.302635	-0.364998	0.715113	0.999985	INVARIANT
ENSG00000071073	6.36681	7.87983	0.24035	0.519272	0.462859	0.643466	0.999985	INVARIANT
ENSG00000071082	13.013	10.7584	-0.265003	0.54134	-0.489532	0.624465	0.999985	INVARIANT
ENSG00000071127	22.2184	12.7568	-0.820478	0.420552	-1.95096	0.0510622	0.999985	INVARIANT
ENSG00000071189	4.64551	5.21473	0.0938208	0.496132	0.189104	0.850011	0.999985	INVARIANT
ENSG00000071242	12.2142	8.57311	-0.508892	0.513785	-0.990476	0.321941	0.999985	INVARIANT
ENSG00000071243	3.66855	7.50178	0.782096	0.753974	1.0373	0.299596	0.999985	INVARIANT
ENSG00000071246	19.9154	15.0456	-0.401989	0.440702	-0.912156	0.361687	0.999985	INVARIANT
ENSG00000071462	3.21394	3.52963	-0.0319222	0.769016	-0.0415105	0.966889	0.999985	INVARIANT
ENSG00000071537	13.3549	19.4925	0.526475	0.384661	1.36867	0.171102	0.999985	INVARIANT
ENSG00000071553	30.005	11.6551	-1.347	0.483211	-2.78761	0.00530984	0.96309	INVARIANT
ENSG00000071564	13.9069	12.7579	-0.104019	0.482221	-0.215708	0.829215	0.999985	INVARIANT
ENSG00000071575	56.0502	84.3803	0.5867	0.326499	1.79695	0.0723441	0.999985	INVARIANT
ENSG00000071626	9.48944	10.8921	0.0923538	0.534962	0.172636	0.862937	0.999985	INVARIANT
ENSG00000071655	10.2282	16.8195	0.645922	0.435344	1.4837	0.137887	0.999985	INVARIANT
ENSG00000071794	15.2413	12.5954	-0.274111	0.484173	-0.566143	0.571297	0.999985	INVARIANT
ENSG00000071859	11.8393	14.5508	0.225093	0.731599	0.307672	0.758332	0.999985	INVARIANT
ENSG00000071889	5.36984	4.94357	-0.0601911	0.772358	-0.0779315	0.937883	0.999985	INVARIANT
ENSG00000071894	18.7332	21.7635	0.219491	0.436099	0.503306	0.614749	0.999985	INVARIANT
ENSG00000071994	6.94818	5.38722	-0.361375	0.648415	-0.557321	0.577308	0.999985	INVARIANT
ENSG00000072041	3.32259	2.85715	-0.224239	0.781515	-0.286928	0.774167	0.999985	INVARIANT
ENSG00000072042	10.2073	4.48644	-1.21587	0.718397	-1.69247	0.0905564	0.999985	INVARIANT
ENSG00000072062	22.2964	16.9507	-0.423981	0.428435	-0.989604	0.322368	0.999985	INVARIANT
ENSG00000072071	34.3859	29.3173	-0.194797	0.344972	-0.564676	0.572294	0.999985	INVARIANT
ENSG00000072110	1.88374	2.20563	0.210045	0.81967	0.256256	0.797753	0.999985	INVARIANT
ENSG00000072121	6.17494	5.04283	-0.269472	0.475694	-0.566482	0.571066	0.999985	INVARIANT
ENSG00000072133	5.14351	8.37263	0.660888	0.548035	1.20592	0.227847	0.999985	INVARIANT
ENSG00000072134	14.8386	15.2792	0.0559435	0.412956	0.135471	0.89224	0.999985	INVARIANT
ENSG00000072135	3.51451	3.10854	-0.127468	0.895186	-0.142393	0.88677	0.999985	INVARIANT
ENSG00000072182	2.63315	2.47678	-0.129544	1.05391	-0.122917	0.902173	0.999985	INVARIANT
ENSG00000072195	2.87484	2.80621	0.0425711	0.5883	0.0723629	0.942313	0.999985	INVARIANT
ENSG00000072210	4.208	3.53552	-0.253379	0.564306	-0.449009	0.653425	0.999985	INVARIANT
ENSG00000072274	9.98821	9.63898	-0.0599179	0.496565	-0.120665	0.903957	0.999985	INVARIANT
ENSG00000072310	8.62746	9.50305	0.0483765	0.531463	0.0910252	0.927473	0.999985	INVARIANT
ENSG00000072364	44.9904	52.5086	0.191955	0.306338	0.626611	0.530914	0.999985	INVARIANT
ENSG00000072401	13.1703	13.8998	0.0933877	0.597254	0.156362	0.875748	0.999985	INVARIANT
ENSG00000072415	1.96158	2.79407	0.487531	0.829218	0.58794	0.556573	0.999985	INVARIANT
ENSG00000072422	2.17093	3.5157	0.714095	1.0057	0.710048	0.477674	0.999985	INVARIANT
ENSG00000072501	13.7984	11.739	-0.303474	0.428463	-0.708285	0.478768	0.999985	INVARIANT
ENSG00000072506	22.6464	10.2973	-1.09975	0.974703	-1.12829	0.259196	0.999985	INVARIANT
ENSG00000072518	17.7287	18.6157	0.106292	0.444216	0.23928	0.810888	0.999985	INVARIANT
ENSG00000072609	7.16992	10.9534	0.604173	0.397967	1.51815	0.128977	0.999985	INVARIANT
ENSG00000072682	1.20593	1.88813	0.580942	1.01894	0.570141	0.568582	0.999985	INVARIANT
ENSG00000072736	4.15782	3.4696	-0.237757	0.695548	-0.341827	0.732481	0.999985	INVARIANT
ENSG00000072756	5.48488	2.27781	-1.30993	0.959262	-1.36556	0.172076	0.999985	INVARIANT
ENSG00000072778	26.0378	37.2107	0.411669	0.453881	0.906998	0.364408	0.999985	INVARIANT
ENSG00000072786	4.37894	3.62519	-0.184015	0.697468	-0.263834	0.791908	0.999985	INVARIANT
ENSG00000072803	22.4115	29.1006	0.342218	0.39632	0.863491	0.387867	0.999985	INVARIANT
ENSG00000072832	171.118	113.784	-0.597947	0.291722	-2.04971	0.0403924	0.999985	INVARIANT
ENSG00000072849	7.99783	11.9377	0.47757	0.539603	0.885039	0.376136	0.999985	INVARIANT
ENSG00000072954	7.22528	5.71459	-0.290302	0.885032	-0.328013	0.742902	0.999985	INVARIANT
ENSG00000072958	7.63629	4.44565	-0.762642	0.498234	-1.53069	0.125846	0.999985	INVARIANT
ENSG00000073008	1.77185	0.333422	-2.09113	1.66661	-1.25472	0.20958	0.999985	INVARIANT
ENSG00000073050	9.76305	6.32685	-0.566204	0.780483	-0.725453	0.468174	0.999985	INVARIANT
ENSG00000073111	2.24173	1.5661	-0.453986	1.27771	-0.355312	0.722356	0.999985	INVARIANT
ENSG00000073150	3.97215	4.19049	-0.180535	1.09156	-0.165391	0.868636	0.999985	INVARIANT
ENSG00000073169	11.1735	12.9299	0.238874	0.731488	0.326559	0.744001	0.999985	INVARIANT
ENSG00000073417	1.34397	0.889084	-0.665045	1.36085	-0.488696	0.625057	0.999985	INVARIANT
ENSG00000073464	31.2432	28.3745	-0.198404	0.373239	-0.531575	0.595021	0.999985	INVARIANT
ENSG00000073536	4.54041	5.25809	0.177222	0.74898	0.236617	0.812954	0.999985	INVARIANT
ENSG00000073578	2.29399	1.45295	-0.695017	0.987282	-0.70397	0.481452	0.999985	INVARIANT
ENSG00000073584	4.48189	3.04773	-0.558818	0.522534	-1.06944	0.284873	0.999985	INVARIANT
ENSG00000073605	4.37071	5.17414	0.278295	0.734133	0.379079	0.704629	0.999985	INVARIANT
ENSG00000073614	13.291	19.6482	0.563241	0.358313	1.57193	0.115968	0.999985	INVARIANT
ENSG00000073670	2.99301	3.22398	0.153387	1.00829	0.152125	0.879088	0.999985	INVARIANT
ENSG00000073711	10.787	6.63959	-0.692144	0.534576	-1.29475	0.195406	0.999985	INVARIANT
ENSG00000073712	8.36804	6.41124	-0.419889	0.545837	-0.769257	0.441741	0.999985	INVARIANT
ENSG00000073792	39.473	35.1342	-0.201738	0.381566	-0.528711	0.597006	0.999985	INVARIANT
ENSG00000073803	9.92185	11.5177	0.207234	0.405533	0.511016	0.60934	0.999985	INVARIANT
ENSG00000073849	6.19075	5.77633	-0.24861	0.585584	-0.42455	0.671165	0.999985	INVARIANT
ENSG00000073910	22.6953	17.5638	-0.37716	0.319076	-1.18204	0.237191	0.999985	INVARIANT
ENSG00000073921	27.6559	22.367	-0.311262	0.392001	-0.794033	0.427176	0.999985	INVARIANT
ENSG00000073969	38.0742	23.157	-0.739609	0.404547	-1.82824	0.0675137	0.999985	INVARIANT
ENSG00000074054	42.9465	32.0125	-0.433928	0.314784	-1.37849	0.168051	0.999985	INVARIANT
ENSG00000074071	13.4999	10.6823	-0.35026	1.05611	-0.331652	0.740152	0.999985	INVARIANT
ENSG00000074201	8.02501	8.00107	0.0284635	0.671406	0.0423939	0.966185	0.999985	INVARIANT
ENSG00000074219	1.90992	4.45336	0.571421	1.42816	0.400111	0.689075	0.999985	INVARIANT
ENSG00000074266	3.42354	2.46827	-0.46843	0.891117	-0.525667	0.59912	0.999985	INVARIANT
ENSG00000074317	3.09775	5.32964	0.699985	1.25704	0.556851	0.577629	0.999985	INVARIANT
ENSG00000074319	18.7017	9.02355	-1.14612	0.63123	-1.81569	0.0694179	0.999985	INVARIANT
ENSG00000074356	17.1833	16.3181	-0.0843434	0.345457	-0.24415	0.807115	0.999985	INVARIANT
ENSG00000074582	5.61787	2.10601	-1.36393	1.19459	-1.14176	0.253556	0.999985	INVARIANT
ENSG00000074590	20.3166	29.3894	0.393337	0.397232	0.990193	0.32208	0.999985	INVARIANT
ENSG00000074603	6.82843	6.85959	-0.00888839	0.51058	-0.0174084	0.986111	0.999985	INVARIANT
ENSG00000074657	34.6408	32.8863	-0.0836858	0.313649	-0.266813	0.789613	0.999985	INVARIANT
ENSG00000074660	1.08558	1.48934	0.568887	1.42625	0.398869	0.68999	0.999985	INVARIANT
ENSG00000074695	20.1674	22.541	0.106803	0.416884	0.256193	0.797802	0.999985	INVARIANT
ENSG00000074696	34.9285	23.6619	-0.576123	0.367746	-1.56663	0.1172	0.999985	INVARIANT
ENSG00000074755	13.3281	12.2252	-0.12256	0.373051	-0.328534	0.742508	0.999985	INVARIANT
ENSG00000074800	24.1107	13.1309	-0.874877	0.474175	-1.84505	0.0650304	0.999985	INVARIANT
ENSG00000074842	7.68161	4.86996	-0.6615	1.2682	-0.521607	0.601944	0.999985	INVARIANT
ENSG00000074855	18.424	31.4848	0.777002	0.416164	1.86706	0.0618936	0.999985	INVARIANT
ENSG00000074935	5.85638	4.379	-0.452212	0.70585	-0.640662	0.521742	0.999985	INVARIANT
ENSG00000074964	24.5159	27.2989	0.154177	0.373704	0.412564	0.679926	0.999985	INVARIANT
ENSG00000075035	1.13645	1.39724	0.304597	1.27271	0.239329	0.810851	0.999985	INVARIANT
ENSG00000075043	48.0163	70.2424	0.559285	0.284268	1.96746	0.0491303	0.999985	INVARIANT
ENSG00000075089	3.56913	2.13292	-0.847675	1.26377	-0.670749	0.50238	0.999985	INVARIANT
ENSG00000075142	10.7034	5.53152	-1.01652	0.728654	-1.39506	0.162997	0.999985	INVARIANT
ENSG00000075151	23.3357	25.1259	0.105278	0.35063	0.300253	0.763984	0.999985	INVARIANT
ENSG00000075188	1.29562	0.582915	-0.878998	2.06103	-0.426485	0.669754	0.999985	INVARIANT
ENSG00000075213	9.14201	10.5004	0.198904	0.476295	0.417607	0.676235	0.999985	INVARIANT
ENSG00000075223	114.539	107.248	-0.164726	0.29946	-0.550076	0.582267	0.999985	INVARIANT
ENSG00000075239	3.7483	2.34311	-0.684247	0.94519	-0.723926	0.469111	0.999985	INVARIANT
ENSG00000075240	16.4139	22.1305	0.464073	0.458464	1.01223	0.311426	0.999985	INVARIANT
ENSG00000075292	24.623	22.3102	-0.141384	0.333914	-0.423413	0.671994	0.999985	INVARIANT
ENSG00000075303	3.39296	2.25228	-0.582003	1.05359	-0.552397	0.580676	0.999985	INVARIANT
ENSG00000075336	2.46228	0.586841	-1.90539	1.52055	-1.25309	0.210172	0.999985	INVARIANT
ENSG00000075340	75.3194	59.6145	-0.344554	0.283185	-1.21671	0.223716	0.999985	INVARIANT
ENSG00000075391	10.6602	8.58796	-0.317074	0.394331	-0.804082	0.42135	0.999985	INVARIANT
ENSG00000075399	14.426	15.4593	0.059468	0.646491	0.0919859	0.926709	0.999985	INVARIANT
ENSG00000075407	2.08388	1.85395	-0.182175	0.771644	-0.236086	0.813366	0.999985	INVARIANT
ENSG00000075413	17.8714	16.0024	-0.169678	0.408173	-0.415702	0.677628	0.999985	INVARIANT
ENSG00000075415	30.0006	34.4477	0.181101	0.335701	0.539472	0.589561	0.999985	INVARIANT
ENSG00000075420	2.24435	2.42973	-0.0249608	0.71455	-0.0349321	0.972134	0.999985	INVARIANT
ENSG00000075461	85.3038	77.1503	-0.183098	0.345426	-0.530065	0.596067	0.999985	INVARIANT
ENSG00000075539	11.1866	9.55873	-0.222193	0.377066	-0.589269	0.555681	0.999985	INVARIANT
ENSG00000075568	8.19479	6.17062	-0.411155	0.465872	-0.882549	0.37748	0.999985	INVARIANT
ENSG00000075618	141.145	97.3843	-0.541259	0.30899	-1.75171	0.0798245	0.999985	INVARIANT
ENSG00000075624	799.229	554.102	-0.530995	0.266652	-1.99134	0.0464431	0.999985	INVARIANT
ENSG00000075711	3.98873	3.84701	-0.0633798	0.525198	-0.120678	0.903946	0.999985	INVARIANT
ENSG00000075785	44.3071	30.2981	-0.660287	0.481283	-1.37193	0.170086	0.999985	INVARIANT
ENSG00000075826	6.44091	10.629	0.68262	0.50574	1.34975	0.177097	0.999985	INVARIANT
ENSG00000075856	7.33856	7.70007	0.0921344	0.556293	0.165622	0.868454	0.999985	INVARIANT
ENSG00000075914	2.94365	5.23123	0.845379	0.87646	0.964538	0.334776	0.999985	INVARIANT
ENSG00000075945	25.3508	18.3053	-0.473992	0.450836	-1.05136	0.293092	0.999985	INVARIANT
ENSG00000075975	7.50329	5.32192	-0.484952	0.934923	-0.518708	0.603964	0.999985	INVARIANT
ENSG00000076003	2.71707	2.34228	-0.373977	1.20007	-0.311629	0.755323	0.999985	INVARIANT
ENSG00000076043	2.71431	1.92382	-0.630237	1.39116	-0.45303	0.650527	0.999985	INVARIANT
ENSG00000076053	3.70082	1.805	-1.09881	0.96555	-1.13801	0.255116	0.999985	INVARIANT
ENSG00000076067	2.92776	2.6593	-0.275932	0.797757	-0.345885	0.729429	0.999985	INVARIANT
ENSG00000076108	37.2588	32.7143	-0.206831	0.317758	-0.650907	0.515106	0.999985	INVARIANT
ENSG00000076201	16.7456	13.7104	-0.303117	0.526526	-0.575692	0.564823	0.999985	INVARIANT
ENSG00000076242	6.14793	4.34375	-0.451915	0.646513	-0.699004	0.48455	0.999985	INVARIANT
ENSG00000076248	7.67401	9.92219	0.35788	0.803085	0.445632	0.655863	0.999985	INVARIANT
ENSG00000076321	5.84701	6.84636	0.0859856	0.763048	0.112687	0.910279	0.999985	INVARIANT
ENSG00000076344	1.19724	2.38653	0.99284	1.24594	0.796863	0.425531	0.999985	INVARIANT
ENSG00000076356	55.2597	60.7906	0.1269	0.283328	0.447892	0.654231	0.999985	INVARIANT
ENSG00000076382	3.41274	3.21992	-0.0558774	0.927543	-0.0602424	0.951963	0.999985	INVARIANT
ENSG00000076513	11.3876	8.93998	-0.34782	0.503688	-0.690547	0.48985	0.999985	INVARIANT
ENSG00000076554	4.80835	6.37124	0.371343	0.594049	0.625106	0.531902	0.999985	INVARIANT
ENSG00000076555	1.71564	1.63426	-0.11525	0.79428	-0.1451	0.884632	0.999985	INVARIANT
ENSG00000076604	26.7867	16.3576	-0.696346	0.51042	-1.36426	0.172486	0.999985	INVARIANT
ENSG00000076641	22.7391	34.4996	0.597191	0.334566	1.78497	0.0742657	0.999985	INVARIANT
ENSG00000076650	3.7339	2.27479	-0.81943	1.15237	-0.711081	0.477034	0.999985	INVARIANT
ENSG00000076685	27.9393	19.2614	-0.541485	0.432706	-1.25139	0.210791	0.999985	INVARIANT
ENSG00000076706	3.41945	4.32576	0.286106	0.723781	0.395294	0.692626	0.999985	INVARIANT
ENSG00000076826	25.424	23.1589	-0.158793	0.480945	-0.330169	0.741272	0.999985	INVARIANT
ENSG00000076864	1.26998	2.91947	1.27357	1.04768	1.21562	0.224131	0.999985	INVARIANT
ENSG00000076924	7.23057	7.2794	0.0261779	0.682223	0.0383715	0.969392	0.999985	INVARIANT
ENSG00000076928	8.04003	11.1338	0.384584	0.555754	0.692004	0.488935	0.999985	INVARIANT
ENSG00000076944	1.13738	2.06547	0.909739	1.18638	0.766817	0.44319	0.999985	INVARIANT
ENSG00000076984	13.3339	12.4283	-0.124714	0.521431	-0.239176	0.810969	0.999985	INVARIANT
ENSG00000077044	12.2722	16.763	0.430169	0.397939	1.08099	0.2797	0.999985	INVARIANT
ENSG00000077063	9.18526	9.53616	0.066036	0.523357	0.126178	0.899591	0.999985	INVARIANT
ENSG00000077080	24.4772	19.2771	-0.337397	0.600085	-0.562248	0.573947	0.999985	INVARIANT
ENSG00000077092	5.07964	5.51454	0.0619702	0.90851	0.0682109	0.945618	0.999985	INVARIANT
ENSG00000077097	52.2481	50.6401	-0.0434979	0.329149	-0.132153	0.894864	0.999985	INVARIANT
ENSG00000077147	24.8686	35.6659	0.470536	0.367414	1.28067	0.200309	0.999985	INVARIANT
ENSG00000077157	6.7801	5.7879	-0.224112	0.417283	-0.537075	0.591216	0.999985	INVARIANT
ENSG00000077232	5.37865	4.96121	-0.13945	0.433588	-0.321618	0.747742	0.999985	INVARIANT
ENSG00000077235	17.868	9.99156	-0.856221	0.433925	-1.9732	0.0484728	0.999985	INVARIANT
ENSG00000077254	24.036	26.0581	0.117052	0.377884	0.309757	0.756746	0.999985	INVARIANT
ENSG00000077264	17.0887	16.0231	-0.128527	0.392044	-0.327839	0.743033	0.999985	INVARIANT
ENSG00000077279	394.439	476.895	0.199621	0.292836	0.681681	0.49544	0.999985	INVARIANT
ENSG00000077312	7.53818	2.70615	-1.51826	1.22157	-1.24288	0.213912	0.999985	INVARIANT
ENSG00000077348	3.9404	0	-3.02746	2.47233	-1.22454	0.220749	0.999985	INVARIANT
ENSG00000077380	42.9342	36.3903	-0.238659	0.374126	-0.63791	0.523532	0.999985	INVARIANT
ENSG00000077454	5.81131	2.99967	-1.06624	0.863729	-1.23446	0.217031	0.999985	INVARIANT
ENSG00000077458	6.11493	6.16627	-0.0165222	0.660945	-0.0249978	0.980057	0.999985	INVARIANT
ENSG00000077463	9.16917	6.75402	-0.418398	0.880453	-0.475208	0.634639	0.999985	INVARIANT
ENSG00000077514	2.57323	2.86947	0.164451	0.980863	0.167659	0.866851	0.999985	INVARIANT
ENSG00000077549	43.7414	22.7977	-0.930727	0.457887	-2.03265	0.0420875	0.999985	INVARIANT
ENSG00000077585	1.52523	1.43813	-1.05831	2.21386	-0.478037	0.632624	0.999985	INVARIANT
ENSG00000077616	4.48105	2.62762	-0.769136	0.821949	-0.935746	0.349404	0.999985	INVARIANT
ENSG00000077684	4.26133	6.02367	0.444322	0.589949	0.753154	0.451357	0.999985	INVARIANT
ENSG00000077721	14.2272	15.8461	0.158492	0.485435	0.326495	0.74405	0.999985	INVARIANT
ENSG00000077782	12.5445	15.2614	0.259104	0.379602	0.682566	0.494881	0.999985	INVARIANT
ENSG00000077942	1.8876	0.139547	-2.91733	1.78536	-1.63403	0.102252	0.999985	INVARIANT
ENSG00000078018	119.114	103.065	-0.244133	0.299142	-0.816111	0.414437	0.999985	INVARIANT
ENSG00000078043	5.09961	4.58952	-0.15791	0.477558	-0.33066	0.740901	0.999985	INVARIANT
ENSG00000078053	14.6578	8.81243	-0.708587	0.548873	-1.29099	0.196709	0.999985	INVARIANT
ENSG00000078061	6.26005	8.71888	0.500482	0.742186	0.674335	0.500098	0.999985	INVARIANT
ENSG00000078070	2.88824	3.18992	0.129206	1.04937	0.123127	0.902007	0.999985	INVARIANT
ENSG00000078114	2.16513	3.09189	0.501579	0.712973	0.703503	0.481742	0.999985	INVARIANT
ENSG00000078124	5.23956	3.22619	-0.655156	0.699577	-0.936503	0.349014	0.999985	INVARIANT
ENSG00000078140	27.1917	49.7181	0.850809	0.360876	2.35762	0.0183925	0.999985	INVARIANT
ENSG00000078142	8.07833	8.42663	0.0609514	0.415585	0.146664	0.883397	0.999985	INVARIANT
ENSG00000078177	10.0087	11.9716	0.208971	0.442038	0.472744	0.636396	0.999985	INVARIANT
ENSG00000078237	3.12768	4.13058	0.157027	0.701845	0.223735	0.822964	0.999985	INVARIANT
ENSG00000078246	4.78816	2.3228	-1.02305	1.19885	-0.853361	0.393459	0.999985	INVARIANT
ENSG00000078304	10.6373	10.3542	-0.026726	0.395686	-0.0675435	0.946149	0.999985	INVARIANT
ENSG00000078319	9.29337	10.3706	0.139057	1.07969	0.128793	0.897521	0.999985	INVARIANT
ENSG00000078328	3.44775	4.24688	0.342382	0.636086	0.538264	0.590395	0.999985	INVARIANT
ENSG00000078369	104.483	74.2307	-0.505668	0.300238	-1.68422	0.0921386	0.999985	INVARIANT
ENSG00000078403	8.12186	8.72655	0.111653	0.498232	0.224099	0.82268	0.999985	INVARIANT
ENSG00000078549	1.86651	2.31044	0.320496	1.01223	0.316624	0.751529	0.999985	INVARIANT
ENSG00000078618	17.3815	16.741	-0.117401	0.450522	-0.260589	0.79441	0.999985	INVARIANT
ENSG00000078668	16.5065	12.4812	-0.385543	0.623029	-0.618821	0.536035	0.999985	INVARIANT
ENSG00000078674	22.7163	19.8181	-0.202265	0.334499	-0.60468	0.545392	0.999985	INVARIANT
ENSG00000078687	17.0264	25.8371	0.586519	0.346348	1.69344	0.0903716	0.999985	INVARIANT
ENSG00000078699	9.15626	9.29645	-0.0533094	0.47521	-0.112181	0.91068	0.999985	INVARIANT
ENSG00000078725	2.43237	0.856416	-2.39609	1.88822	-1.26897	0.204453	0.999985	INVARIANT
ENSG00000078747	8.91303	10.9272	0.246669	0.44748	0.551241	0.581469	0.999985	INVARIANT
ENSG00000078804	53.5164	39.143	-0.509577	0.390261	-1.30573	0.191644	0.999985	INVARIANT
ENSG00000078808	13.9604	19.0016	0.456148	0.480059	0.950191	0.342015	0.999985	INVARIANT
ENSG00000078902	12.1656	15.5347	0.36728	0.474236	0.774467	0.438655	0.999985	INVARIANT
ENSG00000078967	3.7097	1.99732	-0.8249	1.09167	-0.755629	0.449872	0.999985	INVARIANT
ENSG00000079102	27.0964	30.4257	0.104238	0.322602	0.323116	0.746607	0.999985	INVARIANT
ENSG00000079134	5.31711	5.66002	0.0386732	0.619221	0.0624546	0.950201	0.999985	INVARIANT
ENSG00000079150	2.97921	3.14458	-0.0640589	1.22802	-0.0521643	0.958398	0.999985	INVARIANT
ENSG00000079156	5.52798	4.74156	-0.216917	0.557158	-0.389327	0.697034	0.999985	INVARIANT
ENSG00000079246	55.8844	38.1208	-0.553477	0.349899	-1.58182	0.113691	0.999985	INVARIANT
ENSG00000079277	2.53432	2.5263	-0.0675568	0.854981	-0.0790156	0.93702	0.999985	INVARIANT
ENSG00000079308	13.8851	10.251	-0.417973	0.368242	-1.13505	0.256354	0.999985	INVARIANT
ENSG00000079313	19.388	21.5895	0.187786	0.432067	0.434622	0.663837	0.999985	INVARIANT
ENSG00000079332	13.5286	16.7324	0.233288	0.447458	0.521362	0.602114	0.999985	INVARIANT
ENSG00000079335	1.90197	3.24668	0.767445	0.909273	0.84402	0.398658	0.999985	INVARIANT
ENSG00000079387	7.48087	11.1765	0.313488	0.588991	0.532247	0.594555	0.999985	INVARIANT
ENSG00000079432	43.2413	41.7573	-0.0464109	0.317358	-0.146241	0.883731	0.999985	INVARIANT
ENSG00000079435	1.90145	0.787912	-1.2265	1.56333	-0.784541	0.432723	0.999985	INVARIANT
ENSG00000079459	39.7752	38.7224	-0.105509	0.380087	-0.27759	0.781327	0.999985	INVARIANT
ENSG00000079462	106.812	56.714	-0.927607	0.448054	-2.0703	0.038424	0.999985	INVARIANT
ENSG00000079482	1.46146	1.6075	-0.0780681	1.08858	-0.0717159	0.942828	0.999985	INVARIANT
ENSG00000079616	4.15269	1.65033	-1.2579	1.20746	-1.04177	0.297516	0.999985	INVARIANT
ENSG00000079691	2.32761	2.34246	-0.0734517	0.960538	-0.0764694	0.939046	0.999985	INVARIANT
ENSG00000079739	3.57283	2.12625	-1.02174	1.20008	-0.851393	0.394551	0.999985	INVARIANT
ENSG00000079785	25.4453	17.7433	-0.549624	0.499992	-1.09927	0.271652	0.999985	INVARIANT
ENSG00000079805	10.826	8.14387	-0.384577	0.426095	-0.902561	0.366759	0.999985	INVARIANT
ENSG00000079819	2.39118	1.50359	-0.633321	0.913772	-0.693084	0.488257	0.999985	INVARIANT
ENSG00000079841	14.0813	13.2094	-0.143268	0.3969	-0.360969	0.718123	0.999985	INVARIANT
ENSG00000079950	11.7556	11.1412	-0.0776513	0.371094	-0.209249	0.834254	0.999985	INVARIANT
ENSG00000079974	4.80699	3.12675	-0.828048	0.863305	-0.959161	0.337478	0.999985	INVARIANT
ENSG00000079999	8.72578	8.34162	-0.0961046	0.71784	-0.13388	0.893497	0.999985	INVARIANT
ENSG00000080031	9.51283	7.32746	-0.354291	0.67045	-0.528437	0.597196	0.999985	INVARIANT
ENSG00000080189	7.26799	4.72041	-0.57226	0.643155	-0.889771	0.373589	0.999985	INVARIANT
ENSG00000080200	23.1095	15.284	-0.595516	0.366364	-1.62548	0.104061	0.999985	INVARIANT
ENSG00000080224	3.06192	4.65248	0.740227	0.819155	0.903647	0.366183	0.999985	INVARIANT
ENSG00000080298	14.4287	13.7306	-0.0994486	0.394129	-0.252325	0.80079	0.999985	INVARIANT
ENSG00000080345	8.38987	10.2241	0.244138	0.393686	0.620133	0.53517	0.999985	INVARIANT
ENSG00000080371	8.9079	12.8773	0.467322	0.385857	1.21113	0.225846	0.999985	INVARIANT
ENSG00000080503	5.95555	7.57382	0.38251	0.43501	0.879314	0.379231	0.999985	INVARIANT
ENSG00000080546	6.21179	8.59931	0.487258	0.64693	0.753185	0.451339	0.999985	INVARIANT
ENSG00000080561	2.28705	0.328254	-2.13363	1.99934	-1.06717	0.285895	0.999985	INVARIANT
ENSG00000080603	1.76258	1.60397	-0.0816547	0.832709	-0.0980591	0.921885	0.999985	INVARIANT
ENSG00000080608	7.65337	6.32167	-0.494113	1.02631	-0.481444	0.630201	0.999985	INVARIANT
ENSG00000080644	2.21823	3.2145	0.445161	1.07946	0.412391	0.680053	0.999985	INVARIANT
ENSG00000080709	1.01672	0.166438	-1.88698	2.09965	-0.898714	0.368805	0.999985	INVARIANT
ENSG00000080802	8.84924	6.76594	-0.377024	0.573544	-0.657358	0.510951	0.999985	INVARIANT
ENSG00000080815	11.8124	8.88128	-0.387206	0.456976	-0.847323	0.396815	0.999985	INVARIANT
ENSG00000080819	3.81007	2.89814	-0.499963	1.25879	-0.397179	0.691236	0.999985	INVARIANT
ENSG00000080822	14.2317	11.6258	-0.290033	0.535826	-0.541282	0.588313	0.999985	INVARIANT
ENSG00000080823	2.59794	2.78111	0.120079	0.723058	0.166071	0.868101	0.999985	INVARIANT
ENSG00000080824	103.906	90.0508	-0.196918	0.303813	-0.648154	0.516885	0.999985	INVARIANT
ENSG00000080839	2.01028	1.92253	-0.0614374	1.1238	-0.0546695	0.956402	0.999985	INVARIANT
ENSG00000080845	37.0718	29.3877	-0.341846	0.334025	-1.02341	0.306113	0.999985	INVARIANT
ENSG00000080854	12.6185	20.136	0.640191	0.331621	1.93049	0.0535461	0.999985	INVARIANT
ENSG00000080947	11.0222	10.7636	-0.0200378	0.508697	-0.0393905	0.968579	0.999985	INVARIANT
ENSG00000081014	4.72231	4.98408	0.0878503	0.674556	0.130234	0.896381	0.999985	INVARIANT
ENSG00000081019	14.5982	19.2723	0.401041	0.420753	0.95315	0.340514	0.999985	INVARIANT
ENSG00000081026	6.25917	4.90316	-0.353447	0.606125	-0.583125	0.559809	0.999985	INVARIANT
ENSG00000081059	1.05888	1.48977	0.374062	1.04491	0.357986	0.720354	0.999985	INVARIANT
ENSG00000081087	10.6032	10.4306	-0.0862433	0.568837	-0.151614	0.879492	0.999985	INVARIANT
ENSG00000081148	4.99737	4.54232	-0.138634	0.645448	-0.214787	0.829933	0.999985	INVARIANT
ENSG00000081154	29.8153	34.9699	0.200557	0.450717	0.444975	0.656338	0.999985	INVARIANT
ENSG00000081177	7.29248	6.05739	-0.258896	0.634773	-0.407856	0.683379	0.999985	INVARIANT
ENSG00000081181	15.5114	8.12908	-0.93802	0.823512	-1.13905	0.254683	0.999985	INVARIANT
ENSG00000081307	6.44916	4.88284	-0.384378	0.673162	-0.571004	0.567997	0.999985	INVARIANT
ENSG00000081377	4.19222	4.44928	0.0715781	0.606478	0.118023	0.90605	0.999985	INVARIANT
ENSG00000081386	7.90661	5.84693	-0.418396	0.651098	-0.6426	0.520484	0.999985	INVARIANT
ENSG00000081665	4.86461	5.76774	0.243593	0.572267	0.425664	0.670353	0.999985	INVARIANT
ENSG00000081692	6.67605	6.59673	-0.286381	0.916152	-0.312591	0.754591	0.999985	INVARIANT
ENSG00000081721	13.6405	7.50048	-0.959232	1.01674	-0.943442	0.345455	0.999985	INVARIANT
ENSG00000081760	4.41773	4.47368	0.00973109	0.53924	0.0180459	0.985602	0.999985	INVARIANT
ENSG00000081791	12.4284	9.89022	-0.33162	0.524884	-0.631797	0.52752	0.999985	INVARIANT
ENSG00000081803	77.7534	61.8306	-0.333042	0.310531	-1.07249	0.283499	0.999985	INVARIANT
ENSG00000081818	8.08359	8.43557	-0.0202349	0.713638	-0.0283546	0.977379	0.999985	INVARIANT
ENSG00000081842	2.726	4.10729	0.620086	0.829948	0.747139	0.45498	0.999985	INVARIANT
ENSG00000081853	1.0892	1.93498	0.578782	1.16755	0.495724	0.620089	0.999985	INVARIANT
ENSG00000081870	4.48713	8.11931	0.318927	0.933691	0.341577	0.732669	0.999985	INVARIANT
ENSG00000081913	6.41744	5.31472	-0.215174	0.589803	-0.364824	0.715243	0.999985	INVARIANT
ENSG00000082014	4.69303	1.81173	-1.23192	1.01393	-1.215	0.224365	0.999985	INVARIANT
ENSG00000082068	3.87384	2.66535	-0.546993	0.868593	-0.629746	0.528861	0.999985	INVARIANT
ENSG00000082146	20.8109	15.4785	-0.501263	0.570357	-0.878859	0.379478	0.999985	INVARIANT
ENSG00000082153	18.4187	20.0598	0.123475	0.389883	0.316697	0.751474	0.999985	INVARIANT
ENSG00000082196	3.97385	4.12985	0.0793326	0.995123	0.0797214	0.936459	0.999985	INVARIANT
ENSG00000082212	6.47037	5.86005	-0.149925	0.462385	-0.324244	0.745753	0.999985	INVARIANT
ENSG00000082213	10.8558	10.0152	-0.143183	0.619467	-0.231139	0.817207	0.999985	INVARIANT
ENSG00000082258	16.3676	20.8415	0.332608	0.387772	0.857741	0.391035	0.999985	INVARIANT
ENSG00000082269	7.89777	7.79209	-0.0266522	0.481142	-0.0553936	0.955825	0.999985	INVARIANT
ENSG00000082397	15.5839	13.2246	-0.241905	0.389079	-0.621736	0.534115	0.999985	INVARIANT
ENSG00000082438	2.3927	2.69753	0.189025	0.622953	0.303434	0.761559	0.999985	INVARIANT
ENSG00000082458	12.9992	12.2996	-0.100776	0.450972	-0.223464	0.823175	0.999985	INVARIANT
ENSG00000082512	1.14209	1.44126	0.151548	1.10666	0.136942	0.891077	0.999985	INVARIANT
ENSG00000082515	2.46883	1.98214	-0.276228	1.12921	-0.244622	0.80675	0.999985	INVARIANT
ENSG00000082516	6.90765	3.74485	-0.888611	0.759795	-1.16954	0.242186	0.999985	INVARIANT
ENSG00000082556	1.31303	2.17274	0.735205	1.20503	0.610115	0.541786	0.999985	INVARIANT
ENSG00000082641	51.4873	50.1988	-0.0923846	0.354883	-0.260324	0.794613	0.999985	INVARIANT
ENSG00000082684	1.36865	1.49526	0.105412	1.07728	0.09785	0.922051	0.999985	INVARIANT
ENSG00000082701	72.4551	88.1037	0.273857	0.289285	0.946667	0.343809	0.999985	INVARIANT
ENSG00000082805	12.6503	15.4328	0.275022	0.368899	0.745522	0.455957	0.999985	INVARIANT
ENSG00000082898	35.2495	26.0253	-0.434866	0.321561	-1.35236	0.17626	0.999985	INVARIANT
ENSG00000082996	5.63436	4.4162	-0.442105	0.924745	-0.478083	0.632591	0.999985	INVARIANT
ENSG00000083067	1.29513	1.18772	-0.213732	0.845938	-0.252657	0.800533	0.999985	INVARIANT
ENSG00000083093	4.14929	5.20784	0.197456	0.828852	0.238228	0.811704	0.999985	INVARIANT
ENSG00000083097	19.1824	11.9218	-0.750701	0.419682	-1.78874	0.0736567	0.999985	INVARIANT
ENSG00000083099	4.0841	3.81178	-0.130586	0.722761	-0.180676	0.856622	0.999985	INVARIANT
ENSG00000083123	2.84633	2.563	-0.0910982	1.15091	-0.0791532	0.936911	0.999985	INVARIANT
ENSG00000083168	7.2119	9.35507	0.376622	0.360475	1.04479	0.296118	0.999985	INVARIANT
ENSG00000083223	7.22974	4.17238	-0.785953	0.698542	-1.12513	0.260532	0.999985	INVARIANT
ENSG00000083290	7.67279	8.23683	0.0342737	0.501628	0.068325	0.945527	0.999985	INVARIANT
ENSG00000083312	36.8252	42.0003	0.184015	0.303984	0.605343	0.544951	0.999985	INVARIANT
ENSG00000083444	1.69624	1.00582	-0.694534	1.44486	-0.480694	0.630734	0.999985	INVARIANT
ENSG00000083457	1.5299	2.08297	0.515545	1.06701	0.483168	0.628977	0.999985	INVARIANT
ENSG00000083520	6.891	7.49662	0.121179	0.488795	0.247913	0.804202	0.999985	INVARIANT
ENSG00000083535	5.30896	6.27397	0.245111	0.790329	0.310138	0.756456	0.999985	INVARIANT
ENSG00000083544	1.74467	1.33376	-0.369151	1.12298	-0.328725	0.742364	0.999985	INVARIANT
ENSG00000083635	3.5078	0.584255	-2.24668	1.62311	-1.38419	0.166301	0.999985	INVARIANT
ENSG00000083642	8.63226	9.83184	0.167948	0.42664	0.393654	0.693836	0.999985	INVARIANT
ENSG00000083720	11.9673	19.9553	0.605188	0.551371	1.09761	0.272377	0.999985	INVARIANT
ENSG00000083750	10.4321	4.20205	-1.22182	0.945035	-1.29288	0.196051	0.999985	INVARIANT
ENSG00000083799	8.90472	11.6281	0.261774	0.434228	0.60285	0.546609	0.999985	INVARIANT
ENSG00000083812	6.12105	5.1675	-0.216059	0.719826	-0.300154	0.76406	0.999985	INVARIANT
ENSG00000083814	6.12636	2.6663	-1.15909	1.05085	-1.103	0.270028	0.999985	INVARIANT
ENSG00000083817	5.27714	8.80961	0.680785	0.886684	0.767788	0.442613	0.999985	INVARIANT
ENSG00000083828	12.1751	18.6792	0.635976	0.469571	1.35438	0.175616	0.999985	INVARIANT
ENSG00000083838	4.51402	4.21965	-0.102426	0.850652	-0.120409	0.904159	0.999985	INVARIANT
ENSG00000083844	12.226	15.2903	0.258276	0.389959	0.662315	0.507769	0.999985	INVARIANT
ENSG00000083845	25.5321	8.37305	-1.54875	0.600636	-2.57852	0.00992248	0.999985	INVARIANT
ENSG00000083857	8.90595	6.69907	-0.502818	0.441464	-1.13898	0.254712	0.999985	INVARIANT
ENSG00000083896	13.5436	9.58745	-0.533914	0.523681	-1.01954	0.307947	0.999985	INVARIANT
ENSG00000083937	2.28724	0.652925	-1.51502	1.84521	-0.821058	0.411613	0.999985	INVARIANT
ENSG00000084070	22.6591	16.1815	-0.473594	0.546947	-0.865887	0.386552	0.999985	INVARIANT
ENSG00000084072	2.94433	2.17419	-0.387848	0.755259	-0.51353	0.60758	0.999985	INVARIANT
ENSG00000084073	9.47139	8.29313	-0.192477	0.722437	-0.266428	0.78991	0.999985	INVARIANT
ENSG00000084090	28.5953	29.7729	0.0612456	0.410531	0.149186	0.881407	0.999985	INVARIANT
ENSG00000084092	10.664	12.5209	0.175233	0.765775	0.228831	0.819	0.999985	INVARIANT
ENSG00000084112	8.89473	7.46434	-0.273863	0.427934	-0.639965	0.522195	0.999985	INVARIANT
ENSG00000084207	17.2339	5.33865	-1.57404	0.971349	-1.62047	0.105131	0.999985	INVARIANT
ENSG00000084234	48.5343	43.7148	-0.153556	0.321968	-0.476929	0.633412	0.999985	INVARIANT
ENSG00000084444	14.4864	13.7882	-0.19177	0.473321	-0.405158	0.685362	0.999985	INVARIANT
ENSG00000084453	2.10325	1.23546	-0.863377	1.00361	-0.860272	0.389639	0.999985	INVARIANT
ENSG00000084463	14.0486	11.3878	-0.369085	0.531768	-0.694072	0.487637	0.999985	INVARIANT
ENSG00000084623	27.3809	14.9207	-0.974285	0.703944	-1.38404	0.166347	0.999985	INVARIANT
ENSG00000084628	26.3218	19.0987	-0.460592	0.506185	-0.909929	0.36286	0.999985	INVARIANT
ENSG00000084652	17.9738	17.139	-0.125497	0.472683	-0.265499	0.790625	0.999985	INVARIANT
ENSG00000084676	17.011	16.4998	-0.118382	0.417664	-0.283439	0.776841	0.999985	INVARIANT
ENSG00000084693	10.0928	4.28416	-1.1722	0.750642	-1.56159	0.118385	0.999985	INVARIANT
ENSG00000084710	28.1073	25.2436	-0.156663	0.335724	-0.466642	0.640756	0.999985	INVARIANT
ENSG00000084731	54.2254	44.8992	-0.317307	0.34639	-0.916039	0.359646	0.999985	INVARIANT
ENSG00000084733	57.0476	69.2803	0.278814	0.347295	0.802815	0.422082	0.999985	INVARIANT
ENSG00000084754	21.3313	13.9363	-0.606292	0.506525	-1.19696	0.231321	0.999985	INVARIANT
ENSG00000084764	39.2887	33.1995	-0.232118	0.414227	-0.560365	0.575231	0.999985	INVARIANT
ENSG00000084774	8.7292	5.36142	-0.728598	0.648216	-1.12401	0.261011	0.999985	INVARIANT
ENSG00000085063	7.77071	3.9996	-0.957717	0.561916	-1.70438	0.0883105	0.999985	INVARIANT
ENSG00000085185	19.0132	14.756	-0.444218	0.419533	-1.05884	0.289672	0.999985	INVARIANT
ENSG00000085224	13.7172	14.6311	0.0942225	0.337388	0.27927	0.780037	0.999985	INVARIANT
ENSG00000085231	2.22697	2.0254	-0.405883	1.77996	-0.22803	0.819623	0.999985	INVARIANT
ENSG00000085274	4.92673	4.26765	-0.240613	0.772935	-0.311298	0.755574	0.999985	INVARIANT
ENSG00000085365	17.6437	21.9714	0.314446	0.403415	0.779461	0.435708	0.999985	INVARIANT
ENSG00000085377	6.26534	5.54483	-0.304937	0.596598	-0.511127	0.609262	0.999985	INVARIANT
ENSG00000085382	4.95222	7.0036	0.494596	0.547414	0.903514	0.366253	0.999985	INVARIANT
ENSG00000085415	3.70271	5.29412	0.519397	0.592839	0.876118	0.380966	0.999985	INVARIANT
ENSG00000085433	28.4468	32.5311	0.191057	0.40419	0.472692	0.636433	0.999985	INVARIANT
ENSG00000085449	8.18451	11.053	0.414279	0.55914	0.740923	0.45874	0.999985	INVARIANT
ENSG00000085465	2.00647	0.403414	-1.65144	2.18871	-0.754527	0.450533	0.999985	INVARIANT
ENSG00000085491	8.32584	7.65335	-0.222896	0.583252	-0.38216	0.702343	0.999985	INVARIANT
ENSG00000085511	9.49693	7.14204	-0.408407	0.544219	-0.750447	0.452985	0.999985	INVARIANT
ENSG00000085514	3.06318	0	-3.19543	2.37773	-1.3439	0.17898	0.999985	INVARIANT
ENSG00000085552	2.72537	2.45075	-0.4161	1.04536	-0.398045	0.690597	0.999985	INVARIANT
ENSG00000085644	4.60594	3.12315	-0.517772	0.801629	-0.6459	0.518344	0.999985	INVARIANT
ENSG00000085662	12.6597	8.3616	-0.581745	0.669552	-0.868857	0.384925	0.999985	INVARIANT
ENSG00000085719	7.99977	7.18816	-0.297615	0.601406	-0.494866	0.620695	0.999985	INVARIANT
ENSG00000085721	15.6448	21.3987	0.369576	0.503444	0.734096	0.46289	0.999985	INVARIANT
ENSG00000085733	24.4233	32.194	0.383167	0.393767	0.973079	0.330514	0.999985	INVARIANT
ENSG00000085760	4.3069	1.80783	-1.20672	1.30958	-0.921457	0.356812	0.999985	INVARIANT
ENSG00000085788	10.9998	13.839	0.299745	0.410742	0.729764	0.465534	0.999985	INVARIANT
ENSG00000085832	17.0231	13.0472	-0.364894	0.439841	-0.829605	0.406762	0.999985	INVARIANT
ENSG00000085872	10.8237	10.159	-0.0717359	0.534699	-0.134161	0.893275	0.999985	INVARIANT
ENSG00000085978	6.67738	6.94623	0.0650141	0.632464	0.102795	0.918126	0.999985	INVARIANT
ENSG00000085982	4.38248	4.44003	-0.00243155	0.626999	-0.00387808	0.996906	0.999985	INVARIANT
ENSG00000085998	12.6325	9.46722	-0.421825	0.521289	-0.809195	0.418403	0.999985	INVARIANT
ENSG00000086015	18.9387	10.1612	-0.924691	0.487865	-1.89538	0.0580417	0.999985	INVARIANT
ENSG00000086061	54.7741	48.1139	-0.196377	0.417199	-0.470703	0.637853	0.999985	INVARIANT
ENSG00000086062	2.53671	3.42819	0.458123	0.980747	0.467116	0.640417	0.999985	INVARIANT
ENSG00000086065	13.1544	8.95184	-0.644265	0.793342	-0.812089	0.41674	0.999985	INVARIANT
ENSG00000086102	7.85717	5.27141	-0.535532	0.622107	-0.860835	0.389329	0.999985	INVARIANT
ENSG00000086200	3.16706	3.64768	0.204733	0.763663	0.268094	0.788627	0.999985	INVARIANT
ENSG00000086232	25.825	16.9236	-0.598052	0.436446	-1.37028	0.1706	0.999985	INVARIANT
ENSG00000086300	9.90556	11.9397	0.314758	0.650424	0.483927	0.628437	0.999985	INVARIANT
ENSG00000086475	11.0729	10.5528	-0.0404016	0.630919	-0.0640362	0.948941	0.999985	INVARIANT
ENSG00000086504	5.98309	5.32776	-0.375677	1.0428	-0.360257	0.718655	0.999985	INVARIANT
ENSG00000086544	7.39724	4.67563	-0.579287	0.885018	-0.654548	0.512759	0.999985	INVARIANT
ENSG00000086589	10.8682	8.74188	-0.533546	0.72404	-0.736902	0.461182	0.999985	INVARIANT
ENSG00000086598	27.9276	30.7125	0.0830633	0.432399	0.192099	0.847665	0.999985	INVARIANT
ENSG00000086619	2.78275	4.09554	0.404393	0.858829	0.470865	0.637737	0.999985	INVARIANT
ENSG00000086666	10.6018	17.2998	0.697613	0.492493	1.41649	0.156631	0.999985	INVARIANT
ENSG00000086712	6.00693	7.20668	0.188313	0.724176	0.260038	0.794835	0.999985	INVARIANT
ENSG00000086758	48.9324	24.1108	-1.03104	0.306977	-3.35869	0.00078312	0.475107	INVARIANT
ENSG00000086827	4.67692	4.9727	0.0832858	1.03385	0.0805586	0.935793	0.999985	INVARIANT
ENSG00000086848	5.18829	4.35633	-0.281232	0.654523	-0.429675	0.667432	0.999985	INVARIANT
ENSG00000087008	9.93014	12.9807	0.381111	0.600755	0.634388	0.525828	0.999985	INVARIANT
ENSG00000087053	17.6661	14.91	-0.345422	0.467995	-0.738089	0.46046	0.999985	INVARIANT
ENSG00000087074	19.3405	17.79	-0.18776	0.562958	-0.333524	0.738739	0.999985	INVARIANT
ENSG00000087077	1.07127	0	-1.93718	3.14944	-0.615085	0.538498		INVARIANT
ENSG00000087085	17.0066	15.1829	-0.117849	0.539105	-0.2186	0.826961	0.999985	INVARIANT
ENSG00000087086	246.765	94.1788	-1.41117	0.422562	-3.33956	0.000839097	0.481646	INVARIANT
ENSG00000087087	13.6084	12.3579	-0.193016	0.575012	-0.335673	0.737118	0.999985	INVARIANT
ENSG00000087088	8.18003	6.88757	-0.147426	0.889089	-0.165816	0.868301	0.999985	INVARIANT
ENSG00000087095	29.2574	38.9901	0.407236	0.379135	1.07412	0.28277	0.999985	INVARIANT
ENSG00000087111	12.0571	7.20646	-0.760887	0.572909	-1.32811	0.184142	0.999985	INVARIANT
ENSG00000087152	27.5273	31.6549	0.217739	0.391452	0.556235	0.57805	0.999985	INVARIANT
ENSG00000087157	12.1428	13.4881	0.177879	0.531461	0.334698	0.737853	0.999985	INVARIANT
ENSG00000087191	11.8936	10.4664	-0.185691	0.612985	-0.302929	0.761944	0.999985	INVARIANT
ENSG00000087206	6.47098	4.32138	-0.591223	0.83286	-0.709871	0.477784	0.999985	INVARIANT
ENSG00000087245	3.40445	1.13705	-1.44739	1.29279	-1.11959	0.262889	0.999985	INVARIANT
ENSG00000087258	31.7402	30.3267	-0.0834414	0.310791	-0.268481	0.788329	0.999985	INVARIANT
ENSG00000087263	6.41408	8.5093	0.340092	0.618523	0.549845	0.582425	0.999985	INVARIANT
ENSG00000087266	9.22682	14.3939	0.642011	0.393712	1.63066	0.102962	0.999985	INVARIANT
ENSG00000087269	3.70263	2.85643	-0.455576	1.20812	-0.377094	0.706104	0.999985	INVARIANT
ENSG00000087274	25.3526	21.9666	-0.198286	0.331424	-0.598283	0.549651	0.999985	INVARIANT
ENSG00000087299	2.63633	3.84182	0.559956	0.825922	0.677977	0.497786	0.999985	INVARIANT
ENSG00000087301	10.4302	10.1751	-0.111997	0.610318	-0.183506	0.854401	0.999985	INVARIANT
ENSG00000087302	7.21274	3.75156	-1.0545	0.649991	-1.62234	0.104731	0.999985	INVARIANT
ENSG00000087338	3.57144	2.34068	-0.551452	1.04436	-0.528028	0.59748	0.999985	INVARIANT
ENSG00000087365	9.69597	7.93214	-0.311983	0.477521	-0.653339	0.513538	0.999985	INVARIANT
ENSG00000087448	31.9275	38.2399	0.242532	0.341745	0.709687	0.477898	0.999985	INVARIANT
ENSG00000087460	90.1534	50.7465	-0.857247	0.307138	-2.79108	0.0052533	0.96309	INVARIANT
ENSG00000087470	22.02	19.4138	-0.203322	0.403258	-0.504198	0.614122	0.999985	INVARIANT
ENSG00000087495	9.33071	10.1443	0.0667408	0.548617	0.121653	0.903174	0.999985	INVARIANT
ENSG00000087502	5.52217	6.11677	0.153977	0.685974	0.224465	0.822395	0.999985	INVARIANT
ENSG00000087586	1.0705	2.17472	1.03486	1.61142	0.642205	0.52074	0.999985	INVARIANT
ENSG00000087884	1.46024	2.09285	0.401757	1.98094	0.202811	0.839283	0.999985	INVARIANT
ENSG00000087995	11.8924	13.5897	0.159804	0.582021	0.274568	0.783648	0.999985	INVARIANT
ENSG00000088035	2.9762	6.96289	1.20889	0.727896	1.6608	0.0967531	0.999985	INVARIANT
ENSG00000088038	10.2566	7.31106	-0.474605	0.582329	-0.815012	0.415065	0.999985	INVARIANT
ENSG00000088179	7.76251	8.6737	0.120428	0.441522	0.272757	0.78504	0.999985	INVARIANT
ENSG00000088205	8.86751	4.85879	-0.857782	0.593606	-1.44504	0.148448	0.999985	INVARIANT
ENSG00000088247	48.7715	48.5136	-0.0186317	0.353145	-0.0527593	0.957924	0.999985	INVARIANT
ENSG00000088256	12.572	13.4178	0.0583453	0.480571	0.121408	0.903368	0.999985	INVARIANT
ENSG00000088280	5.33182	3.31468	-0.512207	0.897076	-0.570974	0.568017	0.999985	INVARIANT
ENSG00000088298	5.17064	1.6188	-1.50734	1.63028	-0.924591	0.355179	0.999985	INVARIANT
ENSG00000088305	5.80141	6.71472	0.151371	0.725025	0.20878	0.83462	0.999985	INVARIANT
ENSG00000088356	8.335	12.6324	0.475727	0.84396	0.563685	0.572969	0.999985	INVARIANT
ENSG00000088367	27.2836	24.5924	-0.187	0.352475	-0.530532	0.595743	0.999985	INVARIANT
ENSG00000088387	3.2867	1.56379	-1.0144	0.709506	-1.42972	0.152797	0.999985	INVARIANT
ENSG00000088448	53.4457	33.1512	-0.694419	0.375999	-1.84686	0.0647668	0.999985	INVARIANT
ENSG00000088451	2.45602	4.16255	0.680488	1.24728	0.545579	0.585356	0.999985	INVARIANT
ENSG00000088538	19.8553	15.9542	-0.33555	0.390312	-0.859697	0.389956	0.999985	INVARIANT
ENSG00000088543	6.00238	0.31338	-3.4559	1.66632	-2.07397	0.0380823	0.999985	INVARIANT
ENSG00000088682	6.3494	4.95574	-0.430629	0.807107	-0.533547	0.593655	0.999985	INVARIANT
ENSG00000088756	5.37269	6.11925	0.104403	0.519279	0.201054	0.840656	0.999985	INVARIANT
ENSG00000088766	1.08502	0.568252	-0.79973	1.8466	-0.433083	0.664954	0.999985	INVARIANT
ENSG00000088808	6.36878	7.42294	0.207205	0.517947	0.40005	0.68912	0.999985	INVARIANT
ENSG00000088812	17.8755	15.2761	-0.249407	0.404543	-0.616514	0.537555	0.999985	INVARIANT
ENSG00000088826	2.798	4.2319	0.583282	1.16184	0.502032	0.615645	0.999985	INVARIANT
ENSG00000088832	49.3541	53.4887	0.0698682	0.411381	0.169838	0.865137	0.999985	INVARIANT
ENSG00000088833	10.7561	6.43146	-0.711134	0.580905	-1.22418	0.220883	0.999985	INVARIANT
ENSG00000088854	27.1109	23.7564	-0.189762	0.363443	-0.522122	0.601585	0.999985	INVARIANT
ENSG00000088876	2.54507	2.36267	-0.700807	1.22307	-0.57299	0.566651	0.999985	INVARIANT
ENSG00000088881	12.3472	18.3543	0.588347	0.547699	1.07422	0.282726	0.999985	INVARIANT
ENSG00000088882	3.30427	1.71145	-0.69069	1.62357	-0.425415	0.670534	0.999985	INVARIANT
ENSG00000088888	15.1603	17.6473	0.10777	0.382408	0.28182	0.778081	0.999985	INVARIANT
ENSG00000088899	40.7372	40.3469	0.00332262	0.368978	0.00900492	0.992815	0.999985	INVARIANT
ENSG00000088930	28.1869	21.5885	-0.382948	0.486306	-0.787464	0.43101	0.999985	INVARIANT
ENSG00000088970	3.42209	1.61336	-1.02752	1.1196	-0.917756	0.358746	0.999985	INVARIANT
ENSG00000088986	27.0719	19.625	-0.464869	0.534095	-0.870386	0.384089	0.999985	INVARIANT
ENSG00000089006	4.19787	4.64238	0.164652	0.669016	0.246111	0.805596	0.999985	INVARIANT
ENSG00000089009	26.7763	13.7411	-0.935615	0.489766	-1.91033	0.0560905	0.999985	INVARIANT
ENSG00000089022	13.9037	16.9721	0.186948	0.378636	0.493741	0.621489	0.999985	INVARIANT
ENSG00000089048	2.59694	4.99157	0.869549	1.06194	0.818828	0.412885	0.999985	INVARIANT
ENSG00000089050	6.35223	2.45053	-1.24837	1.01498	-1.22995	0.218717	0.999985	INVARIANT
ENSG00000089053	7.04934	5.14598	-0.497387	0.560148	-0.887957	0.374564	0.999985	INVARIANT
ENSG00000089057	18.3301	15.976	-0.201494	0.413136	-0.487718	0.62575	0.999985	INVARIANT
ENSG00000089063	20.9976	23.2907	0.153456	0.511688	0.299901	0.764253	0.999985	INVARIANT
ENSG00000089091	2.14203	1.77044	-0.292524	1.06467	-0.274754	0.783505	0.999985	INVARIANT
ENSG00000089094	4.35024	4.63173	0.126239	0.54169	0.233047	0.815725	0.999985	INVARIANT
ENSG00000089123	3.968	5.79964	0.564052	0.992119	0.568532	0.569674	0.999985	INVARIANT
ENSG00000089154	14.3801	11.4881	-0.29735	0.442169	-0.672482	0.501277	0.999985	INVARIANT
ENSG00000089157	63.4141	27.7206	-1.1957	0.390992	-3.05812	0.00222732	0.825198	INVARIANT
ENSG00000089159	14.6286	13.9295	-0.0819859	0.440997	-0.18591	0.852515	0.999985	INVARIANT
ENSG00000089163	1.76414	0.831918	-0.432442	2.7347	-0.158131	0.874353	0.999985	INVARIANT
ENSG00000089177	2.86114	2.73746	-0.0553015	0.83447	-0.0662713	0.947162	0.999985	INVARIANT
ENSG00000089195	3.32801	1.68321	-0.987957	1.29593	-0.762355	0.445848	0.999985	INVARIANT
ENSG00000089199	8.57334	3.77818	-1.16898	0.811793	-1.43999	0.14987	0.999985	INVARIANT
ENSG00000089220	69.1857	45.2383	-0.606706	0.486257	-1.24771	0.212139	0.999985	INVARIANT
ENSG00000089234	7.83703	7.05636	-0.154339	0.680341	-0.226855	0.820537	0.999985	INVARIANT
ENSG00000089248	14.3991	9.68733	-0.544743	0.67991	-0.801198	0.423017	0.999985	INVARIANT
ENSG00000089280	25.0478	30.4926	0.247948	0.354196	0.700031	0.483908	0.999985	INVARIANT
ENSG00000089289	16.3346	10.2482	-0.686215	0.813307	-0.843735	0.398818	0.999985	INVARIANT
ENSG00000089335	7.35498	4.85963	-0.636465	0.740218	-0.859835	0.38988	0.999985	INVARIANT
ENSG00000089351	21.2964	13.057	-0.719458	0.535919	-1.34247	0.179442	0.999985	INVARIANT
ENSG00000089486	19.3447	14.8984	-0.335201	0.508492	-0.659206	0.509763	0.999985	INVARIANT
ENSG00000089505	2.55252	0	-2.49238	2.80243	-0.889365	0.373807	0.999985	INVARIANT
ENSG00000089597	36.9917	21.4031	-0.776117	0.429498	-1.80703	0.0707574	0.999985	INVARIANT
ENSG00000089639	15.5339	23.756	0.66958	0.498586	1.34296	0.179286	0.999985	INVARIANT
ENSG00000089682	4.51826	6.92867	0.613788	0.660427	0.92938	0.352692	0.999985	INVARIANT
ENSG00000089692	2.99548	3.0816	0.0993513	1.22974	0.0807905	0.935609	0.999985	INVARIANT
ENSG00000089693	39.6623	25.87	-0.640778	0.430788	-1.48746	0.136895	0.999985	INVARIANT
ENSG00000089723	1.84274	1.43825	-0.442847	1.50803	-0.293659	0.769019	0.999985	INVARIANT
ENSG00000089737	13.0436	7.34227	-0.915301	0.497532	-1.83968	0.0658148	0.999985	INVARIANT
ENSG00000089775	3.85261	3.20729	-0.261888	0.62304	-0.420339	0.674238	0.999985	INVARIANT
ENSG00000089818	12.3945	10.4095	-0.265685	0.451581	-0.588343	0.556302	0.999985	INVARIANT
ENSG00000089820	1.87353	2.82884	0.686662	1.02252	0.671537	0.501879	0.999985	INVARIANT
ENSG00000089847	3.02063	3.30093	0.193197	1.00109	0.192986	0.84697	0.999985	INVARIANT
ENSG00000089876	8.89209	9.14758	0.0571101	0.669095	0.0853543	0.93198	0.999985	INVARIANT
ENSG00000089902	3.91538	5.95594	0.636947	0.699239	0.910914	0.362341	0.999985	INVARIANT
ENSG00000089916	13.7727	14.0957	0.034144	0.327824	0.104153	0.917048	0.999985	INVARIANT
ENSG00000090006	1.73978	1.78841	0.0993858	1.02823	0.0966568	0.922999	0.999985	INVARIANT
ENSG00000090020	4.64829	8.0244	0.587925	0.662258	0.887759	0.374671	0.999985	INVARIANT
ENSG00000090054	6.46483	5.11825	-0.296782	0.680373	-0.436204	0.662688	0.999985	INVARIANT
ENSG00000090060	17.2564	15.8598	-0.169512	0.365768	-0.46344	0.643049	0.999985	INVARIANT
ENSG00000090061	4.72358	4.30943	-0.248022	0.678359	-0.36562	0.714648	0.999985	INVARIANT
ENSG00000090097	178.983	134.53	-0.398089	0.309098	-1.28791	0.197779	0.999985	INVARIANT
ENSG00000090238	7.88286	7.68741	-0.0360083	0.781418	-0.0460806	0.963246	0.999985	INVARIANT
ENSG00000090263	3.54374	2.37697	-0.556951	1.01558	-0.548407	0.583412	0.999985	INVARIANT
ENSG00000090266	7.1525	6.75003	-0.118776	0.743028	-0.159854	0.872996	0.999985	INVARIANT
ENSG00000090273	7.17213	7.06436	-0.0305728	0.858642	-0.0356059	0.971597	0.999985	INVARIANT
ENSG00000090316	8.92949	14.0786	0.68625	0.427315	1.60596	0.108283	0.999985	INVARIANT
ENSG00000090372	21.1277	18.0624	-0.226865	0.421465	-0.538277	0.590386	0.999985	INVARIANT
ENSG00000090432	10.5928	6.39086	-0.665783	0.906067	-0.734805	0.462458	0.999985	INVARIANT
ENSG00000090447	1.39497	1.74803	0.410227	1.054	0.389211	0.69712	0.999985	INVARIANT
ENSG00000090470	10.2486	13.4641	0.383639	0.636655	0.602586	0.546784	0.999985	INVARIANT
ENSG00000090487	14.3646	13.8104	-0.0372926	0.555469	-0.0671372	0.946472	0.999985	INVARIANT
ENSG00000090520	3.3858	4.62168	0.438848	0.796387	0.551049	0.5816	0.999985	INVARIANT
ENSG00000090539	4.34448	6.11048	0.612421	0.731786	0.836885	0.402657	0.999985	INVARIANT
ENSG00000090565	23.4756	36.2733	0.615122	0.394068	1.56095	0.118534	0.999985	INVARIANT
ENSG00000090581	5.72213	9.2666	0.740036	0.699111	1.05854	0.28981	0.999985	INVARIANT
ENSG00000090612	3.60476	4.28222	0.25231	0.550492	0.458335	0.646712	0.999985	INVARIANT
ENSG00000090615	15.7587	18.2476	0.207731	0.393248	0.528246	0.597329	0.999985	INVARIANT
ENSG00000090621	15.3356	13.4443	-0.197386	0.455019	-0.433798	0.664435	0.999985	INVARIANT
ENSG00000090661	8.45045	2.25411	-1.71362	1.00168	-1.71074	0.0871294	0.999985	INVARIANT
ENSG00000090674	3.70008	1.35194	-1.56316	1.34117	-1.16552	0.243809	0.999985	INVARIANT
ENSG00000090686	7.47301	5.81444	-0.366007	0.554712	-0.659815	0.509372	0.999985	INVARIANT
ENSG00000090857	13.9062	12.2683	-0.232024	0.411985	-0.563185	0.573309	0.999985	INVARIANT
ENSG00000090861	26.66	22.9832	-0.201518	0.437409	-0.460708	0.645008	0.999985	INVARIANT
ENSG00000090863	23.0132	21.2506	-0.146818	0.332573	-0.441463	0.658878	0.999985	INVARIANT
ENSG00000090905	19.7086	26.9813	0.455345	0.326624	1.39409	0.16329	0.999985	INVARIANT
ENSG00000090924	29.7094	24.0716	-0.295469	0.363086	-0.813771	0.415776	0.999985	INVARIANT
ENSG00000090932	30.1014	9.13589	-1.41627	0.687977	-2.0586	0.0395328	0.999985	INVARIANT
ENSG00000090971	24.576	29.0656	0.302254	0.583908	0.517639	0.60471	0.999985	INVARIANT
ENSG00000090975	2.08501	1.22068	-0.84887	1.09767	-0.773337	0.439323	0.999985	INVARIANT
ENSG00000090989	15.8307	15.0947	-0.111209	0.495038	-0.224647	0.822254	0.999985	INVARIANT
ENSG00000091009	4.63986	8.63986	0.866839	0.592737	1.46243	0.143622	0.999985	INVARIANT
ENSG00000091039	61.4441	74.1962	0.257917	0.303479	0.849868	0.395398	0.999985	INVARIANT
ENSG00000091073	2.33804	2.06941	-0.111148	1.14723	-0.0968832	0.922819	0.999985	INVARIANT
ENSG00000091127	3.99117	4.8283	0.197719	0.883466	0.223799	0.822914	0.999985	INVARIANT
ENSG00000091129	88.3728	61.8744	-0.51186	0.298601	-1.71419	0.0864931	0.999985	INVARIANT
ENSG00000091136	8.70428	4.9586	-0.874941	0.589817	-1.48341	0.137965	0.999985	INVARIANT
ENSG00000091140	14.4791	10.0369	-0.586125	0.552712	-1.06045	0.288939	0.999985	INVARIANT
ENSG00000091157	7.25777	7.09178	-0.0434141	0.432416	-0.100399	0.920027	0.999985	INVARIANT
ENSG00000091164	8.29235	8.70101	0.0697651	0.453479	0.153844	0.877733	0.999985	INVARIANT
ENSG00000091317	5.64214	9.97494	0.777183	0.698232	1.11307	0.265677	0.999985	INVARIANT
ENSG00000091409	1.69256	1.29191	-0.652503	1.26371	-0.516339	0.605617	0.999985	INVARIANT
ENSG00000091428	1.76722	1.89246	0.0865591	1.06839	0.0810181	0.935428	0.999985	INVARIANT
ENSG00000091483	20.6952	10.9417	-0.977914	0.728155	-1.343	0.179271	0.999985	INVARIANT
ENSG00000091490	1.50196	0.54342	-1.4319	1.5084	-0.949284	0.342476	0.999985	INVARIANT
ENSG00000091527	23.0949	33.0222	0.46596	0.426007	1.09378	0.27405	0.999985	INVARIANT
ENSG00000091542	35.1613	31.9034	-0.1522	0.422056	-0.360616	0.718387	0.999985	INVARIANT
ENSG00000091622	1.71529	2.5774	0.601643	0.791009	0.760602	0.446895	0.999985	INVARIANT
ENSG00000091640	6.82486	6.41864	-0.0515588	0.904635	-0.0569941	0.95455	0.999985	INVARIANT
ENSG00000091651	1.73459	0.76996	-2.08233	1.94697	-1.06952	0.284834	0.999985	INVARIANT
ENSG00000091656	14.6802	14.9783	0.0245182	0.346888	0.0706806	0.943652	0.999985	INVARIANT
ENSG00000091732	5.92221	6.43543	-0.00772256	0.895823	-0.00862063	0.993122	0.999985	INVARIANT
ENSG00000091844	9.65634	16.7906	0.796461	0.433577	1.83695	0.0662168	0.999985	INVARIANT
ENSG00000091947	4.49841	2.34936	-0.872511	1.28337	-0.679861	0.496592	0.999985	INVARIANT
ENSG00000091972	31.4969	24.3481	-0.366664	0.485772	-0.754806	0.450365	0.999985	INVARIANT
ENSG00000092010	5.93062	4.15775	-0.428946	1.27665	-0.335993	0.736876	0.999985	INVARIANT
ENSG00000092020	5.1469	1.31582	-1.83336	1.26396	-1.45049	0.146922	0.999985	INVARIANT
ENSG00000092051	24.2163	41.7197	0.795752	0.379557	2.09653	0.0360355	0.999985	INVARIANT
ENSG00000092068	1.17103	0.509065	-1.08052	1.76014	-0.613882	0.539294	0.999985	INVARIANT
ENSG00000092094	8.93729	13.2096	0.571534	0.546631	1.04556	0.295765	0.999985	INVARIANT
ENSG00000092096	65.0136	50.7434	-0.384755	0.382613	-1.0056	0.314608	0.999985	INVARIANT
ENSG00000092108	8.53774	6.95366	-0.321829	0.596412	-0.539608	0.589467	0.999985	INVARIANT
ENSG00000092140	5.33963	8.22822	0.592954	0.521548	1.13691	0.255575	0.999985	INVARIANT
ENSG00000092148	23.5029	20.2793	-0.213285	0.338347	-0.630374	0.52845	0.999985	INVARIANT
ENSG00000092199	42.7902	37.4172	-0.191658	0.33393	-0.573947	0.566004	0.999985	INVARIANT
ENSG00000092201	16.4023	13.8037	-0.254439	0.446886	-0.569361	0.569111	0.999985	INVARIANT
ENSG00000092203	14.6079	11.7493	-0.371458	0.472072	-0.786868	0.431359	0.999985	INVARIANT
ENSG00000092208	2.368	2.21241	-0.215268	1.56322	-0.137709	0.890471	0.999985	INVARIANT
ENSG00000092295	1.10827	1.97702	0.937032	1.47878	0.63365	0.526309	0.999985	INVARIANT
ENSG00000092330	14.0052	16.9876	0.322116	0.630214	0.511121	0.609266	0.999985	INVARIANT
ENSG00000092421	97.6136	82.4426	-0.281363	0.288663	-0.974712	0.329703	0.999985	INVARIANT
ENSG00000092439	5.5221	4.54251	-0.268121	0.562176	-0.476935	0.633409	0.999985	INVARIANT
ENSG00000092445	2.6852	2.15126	-0.268216	0.778851	-0.344374	0.730565	0.999985	INVARIANT
ENSG00000092531	1.3698	1.26182	-0.0926194	1.34692	-0.0687637	0.945178	0.999985	INVARIANT
ENSG00000092621	6.8917	6.41516	-0.213593	0.547404	-0.390192	0.696394	0.999985	INVARIANT
ENSG00000092820	1.55661	3.01797	-0.0979713	1.53884	-0.0636656	0.949236	0.999985	INVARIANT
ENSG00000092841	36.9856	31.6013	-0.214982	0.393248	-0.546683	0.584597	0.999985	INVARIANT
ENSG00000092847	29.6632	25.4757	-0.237998	0.317908	-0.748638	0.454076	0.999985	INVARIANT
ENSG00000092850	1.60441	1.03788	-0.385294	2.23446	-0.172433	0.863097	0.999985	INVARIANT
ENSG00000092871	3.79917	3.40705	-0.108126	0.754619	-0.143285	0.886065	0.999985	INVARIANT
ENSG00000092931	6.37569	11.0559	0.795198	0.536643	1.4818	0.138393	0.999985	INVARIANT
ENSG00000092964	223.363	161.736	-0.464382	0.269603	-1.72246	0.0849857	0.999985	INVARIANT
ENSG00000092978	4.95757	3.88551	-0.333931	0.670653	-0.497919	0.618541	0.999985	INVARIANT
ENSG00000093000	10.6581	15.2159	0.511326	0.430148	1.18872	0.23455	0.999985	INVARIANT
ENSG00000093072	4.91685	3.25222	-0.919264	0.729147	-1.26074	0.207403	0.999985	INVARIANT
ENSG00000093144	6.10722	8.30551	0.355134	0.633531	0.560563	0.575095	0.999985	INVARIANT
ENSG00000093167	6.18813	4.10054	-0.590564	0.591139	-0.999028	0.317781	0.999985	INVARIANT
ENSG00000093183	8.10246	13.1824	0.585167	0.480054	1.21896	0.22286	0.999985	INVARIANT
ENSG00000094631	13.4602	9.24092	-0.551371	0.454767	-1.21243	0.22535	0.999985	INVARIANT
ENSG00000094804	1.69389	3.97965	1.22689	0.945293	1.2979	0.194323	0.999985	INVARIANT
ENSG00000094841	3.44534	7.80375	1.14118	0.816032	1.39845	0.161979	0.999985	INVARIANT
ENSG00000094880	6.39693	5.45977	-0.195728	0.761777	-0.256936	0.797228	0.999985	INVARIANT
ENSG00000094914	7.14319	4.25625	-0.736905	0.785634	-0.937976	0.348257	0.999985	INVARIANT
ENSG00000094916	123.399	141.005	0.102301	0.302024	0.338718	0.734822	0.999985	INVARIANT
ENSG00000094975	12.5244	15.0076	0.216333	0.448112	0.482765	0.629263	0.999985	INVARIANT
ENSG00000095002	5.45926	4.33568	-0.353675	0.543969	-0.650174	0.51558	0.999985	INVARIANT
ENSG00000095015	3.69557	4.11288	0.130154	0.717714	0.181345	0.856097	0.999985	INVARIANT
ENSG00000095059	1.13898	2.04411	0.650817	1.74065	0.373894	0.708483	0.999985	INVARIANT
ENSG00000095066	2.27123	2.743	-0.0731851	1.02101	-0.0716791	0.942857	0.999985	INVARIANT
ENSG00000095139	33.7609	31.783	-0.15502	0.415531	-0.373064	0.709101	0.999985	INVARIANT
ENSG00000095203	6.33718	8.56379	0.446881	0.538542	0.829799	0.406652	0.999985	INVARIANT
ENSG00000095209	1.58691	1.40533	-0.193532	1.43826	-0.13456	0.89296	0.999985	INVARIANT
ENSG00000095261	8.14503	7.23752	-0.17386	0.687395	-0.252927	0.800325	0.999985	INVARIANT
ENSG00000095303	1.26589	1.49874	0.0181289	1.32824	0.0136488	0.98911	0.999985	INVARIANT
ENSG00000095319	10.2686	6.26845	-0.679591	0.543964	-1.24933	0.211544	0.999985	INVARIANT
ENSG00000095321	12.8135	9.03543	-0.628609	0.654587	-0.960314	0.336897	0.999985	INVARIANT
ENSG00000095370	23.3141	16.0133	-0.524042	0.47347	-1.10681	0.268376	0.999985	INVARIANT
ENSG00000095380	1.24822	0.206166	-1.93138	2.08039	-0.928376	0.353212	0.999985	INVARIANT
ENSG00000095383	1.49015	0	-3.01326	2.4769	-1.21655	0.223776	0.999985	INVARIANT
ENSG00000095397	4.95378	2.72037	-0.742534	0.890632	-0.833715	0.404441	0.999985	INVARIANT
ENSG00000095485	6.10937	7.29133	0.127485	0.759059	0.167951	0.866621	0.999985	INVARIANT
ENSG00000095539	5.57666	3.77905	-0.437291	0.818482	-0.53427	0.593155	0.999985	INVARIANT
ENSG00000095564	13.333	7.8557	-0.755322	0.514418	-1.4683	0.142022	0.999985	INVARIANT
ENSG00000095574	8.61666	8.00364	-0.164724	0.640403	-0.257219	0.797009	0.999985	INVARIANT
ENSG00000095627	6.26118	4.55057	-0.440045	0.770642	-0.571011	0.567992	0.999985	INVARIANT
ENSG00000095637	14.2068	12.3229	-0.193799	0.403757	-0.479989	0.631235	0.999985	INVARIANT
ENSG00000095713	8.51643	6.80713	-0.313775	0.767353	-0.408906	0.682609	0.999985	INVARIANT
ENSG00000095739	2.88174	2.02635	-0.761392	1.69878	-0.448199	0.654009	0.999985	INVARIANT
ENSG00000095787	13.4776	15.3705	0.136024	0.382203	0.355895	0.721919	0.999985	INVARIANT
ENSG00000095794	2.63023	2.59139	-0.0192855	0.990477	-0.019471	0.984465	0.999985	INVARIANT
ENSG00000095906	8.95842	10.2861	0.226148	0.631398	0.358171	0.720215	0.999985	INVARIANT
ENSG00000095951	9.96195	11.0666	0.0977916	0.436742	0.223912	0.822826	0.999985	INVARIANT
ENSG00000096063	15.2112	15.4481	0.0254177	0.449804	0.0565083	0.954937	0.999985	INVARIANT
ENSG00000096070	17.0701	10.357	-0.707667	0.481187	-1.47067	0.141381	0.999985	INVARIANT
ENSG00000096080	9.08595	8.9179	0.059804	1.12453	0.0531815	0.957587	0.999985	INVARIANT
ENSG00000096092	14.5353	8.50281	-0.741974	1.1721	-0.63303	0.526714	0.999985	INVARIANT
ENSG00000096093	2.91795	1.80211	-0.675094	0.588456	-1.14723	0.251287	0.999985	INVARIANT
ENSG00000096384	137.433	60.2764	-1.25725	0.377489	-3.33057	0.000866686	0.481646	INVARIANT
ENSG00000096401	7.19231	6.97907	-0.0724862	0.620305	-0.116856	0.906974	0.999985	INVARIANT
ENSG00000096654	4.65148	4.07916	-0.221852	1.04605	-0.212085	0.832041	0.999985	INVARIANT
ENSG00000096696	1.63123	1.2941	-0.592278	1.04305	-0.567831	0.57015	0.999985	INVARIANT
ENSG00000096717	10.4235	12.4978	0.262191	0.565411	0.463717	0.642851	0.999985	INVARIANT
ENSG00000096746	17.0873	22.935	0.431907	0.435287	0.992234	0.321084	0.999985	INVARIANT
ENSG00000096872	2.14499	3.31053	0.603708	1.1269	0.535723	0.59215	0.999985	INVARIANT
ENSG00000096968	6.93903	4.90848	-0.477867	0.689695	-0.692867	0.488393	0.999985	INVARIANT
ENSG00000097007	31.0691	30.0336	-0.151827	0.374294	-0.405637	0.68501	0.999985	INVARIANT
ENSG00000097021	23.6741	13.1433	-0.846816	0.530831	-1.59527	0.110653	0.999985	INVARIANT
ENSG00000097033	40.1046	35.507	-0.212341	0.356585	-0.595485	0.551519	0.999985	INVARIANT
ENSG00000097046	5.25478	2.40865	-1.41104	1.15599	-1.22063	0.222225	0.999985	INVARIANT
ENSG00000097096	1.66486	1.47032	-0.122438	1.19841	-0.102167	0.918624	0.999985	INVARIANT
ENSG00000099194	202.524	194.791	0.0574799	0.296864	0.193624	0.846471	0.999985	INVARIANT
ENSG00000099203	3.04203	2.15839	-0.539034	1.75371	-0.307369	0.758563	0.999985	INVARIANT
ENSG00000099204	31.8244	24.3044	-0.425311	0.342727	-1.24096	0.21462	0.999985	INVARIANT
ENSG00000099219	3.44824	4.95921	0.343023	0.760222	0.451214	0.651836	0.999985	INVARIANT
ENSG00000099246	21.6391	28.7366	0.387279	0.386522	1.00196	0.316364	0.999985	INVARIANT
ENSG00000099250	33.6934	43.2786	0.314354	0.314026	1.00104	0.316806	0.999985	INVARIANT
ENSG00000099256	6.08872	1.31231	-1.86872	1.49775	-1.24768	0.212148	0.999985	INVARIANT
ENSG00000099282	4.17807	0.766959	-2.09335	1.66738	-1.25547	0.209307	0.999985	INVARIANT
ENSG00000099284	24.1771	12.7959	-1.04571	0.716771	-1.45891	0.144589	0.999985	INVARIANT
ENSG00000099290	5.27455	2.41519	-1.08868	0.941128	-1.15679	0.24736	0.999985	INVARIANT
ENSG00000099308	7.28067	10.051	0.299371	0.553749	0.540626	0.588766	0.999985	INVARIANT
ENSG00000099326	8.92381	9.94734	0.169549	0.533874	0.317582	0.750802	0.999985	INVARIANT
ENSG00000099330	1.43902	0	-1.95411	3.17676	-0.615126	0.538472		INVARIANT
ENSG00000099331	15.2011	11.1017	-0.437899	0.462647	-0.94651	0.343889	0.999985	INVARIANT
ENSG00000099338	7.39513	13.5197	0.87065	0.44533	1.95507	0.0505752	0.999985	INVARIANT
ENSG00000099341	24.8752	8.8578	-1.50238	0.630341	-2.38344	0.0171517	0.999985	INVARIANT
ENSG00000099364	49.458	74.9007	0.584019	0.333189	1.75282	0.0796336	0.999985	INVARIANT
ENSG00000099365	25.9705	36.6527	0.48369	0.378058	1.27941	0.200754	0.999985	INVARIANT
ENSG00000099377	1.44302	2.04137	0.361125	1.81815	0.198622	0.842558	0.999985	INVARIANT
ENSG00000099381	10.125	6.4324	-0.595559	0.591723	-1.00648	0.314183	0.999985	INVARIANT
ENSG00000099385	8.43459	10.1957	0.215031	0.633863	0.339239	0.73443	0.999985	INVARIANT
ENSG00000099617	14.8994	23.4436	0.567296	0.593411	0.955993	0.339076	0.999985	INVARIANT
ENSG00000099622	53.5978	77.5912	0.559608	0.311705	1.79531	0.0726045	0.999985	INVARIANT
ENSG00000099624	25.3299	15.3934	-0.627233	0.632039	-0.992394	0.321005	0.999985	INVARIANT
ENSG00000099625	28.9375	26.7249	-0.0660715	0.439894	-0.150199	0.880608	0.999985	INVARIANT
ENSG00000099715	5.57183	5.15294	-0.144342	0.606575	-0.237963	0.81191	0.999985	INVARIANT
ENSG00000099725	2.81659	1.49213	-0.867891	1.00278	-0.865484	0.386773	0.999985	INVARIANT
ENSG00000099783	12.3384	11.9234	-0.0470212	0.526222	-0.0893562	0.928799	0.999985	INVARIANT
ENSG00000099785	11.0122	8.1616	-0.421237	0.85414	-0.49317	0.621892	0.999985	INVARIANT
ENSG00000099795	49.4279	43.8076	-0.215365	0.789617	-0.272746	0.785048	0.999985	INVARIANT
ENSG00000099797	9.71304	6.99359	-0.475772	0.598341	-0.795151	0.426526	0.999985	INVARIANT
ENSG00000099800	10.6007	11.319	0.12568	0.903404	0.139118	0.889357	0.999985	INVARIANT
ENSG00000099804	32.1297	25.9346	-0.257042	0.583491	-0.440525	0.659557	0.999985	INVARIANT
ENSG00000099810	1.11054	1.38496	0.336175	0.886138	0.379371	0.704413	0.999985	INVARIANT
ENSG00000099814	25.1541	27.8342	0.145512	0.364771	0.398915	0.689956	0.999985	INVARIANT
ENSG00000099817	16.2118	12.5475	-0.312238	0.523292	-0.596679	0.550722	0.999985	INVARIANT
ENSG00000099821	10.5875	15.5448	0.612237	0.531367	1.15219	0.249242	0.999985	INVARIANT
ENSG00000099822	22.8167	15.6461	-0.603043	0.537913	-1.12108	0.262255	0.999985	INVARIANT
ENSG00000099840	1.9325	4.40406	0.80564	1.36394	0.590671	0.554741	0.999985	INVARIANT
ENSG00000099849	3.04337	4.44815	0.273652	1.31565	0.207998	0.835231	0.999985	INVARIANT
ENSG00000099864	58.1968	33.5521	-0.785854	0.360798	-2.1781	0.0293984	0.999985	INVARIANT
ENSG00000099866	1.30466	0.383335	-1.07654	2.4344	-0.442218	0.658331	0.999985	INVARIANT
ENSG00000099875	29.4866	27.4668	-0.106034	0.394651	-0.268679	0.788177	0.999985	INVARIANT
ENSG00000099889	21.0281	33.7221	0.60353	0.447857	1.3476	0.177788	0.999985	INVARIANT
ENSG00000099899	5.642	5.60256	0.0636865	0.822067	0.0774712	0.938249	0.999985	INVARIANT
ENSG00000099901	6.80562	9.42778	0.463171	0.640658	0.722961	0.469704	0.999985	INVARIANT
ENSG00000099904	8.64836	12.3684	0.451278	0.540237	0.835335	0.403529	0.999985	INVARIANT
ENSG00000099910	7.45564	6.1906	-0.264447	0.715494	-0.3696	0.71168	0.999985	INVARIANT
ENSG00000099917	8.30562	10.9041	0.364074	0.443423	0.821054	0.411616	0.999985	INVARIANT
ENSG00000099940	6.907	9.46318	0.459008	0.62237	0.737515	0.460809	0.999985	INVARIANT
ENSG00000099942	27.9681	25.3724	-0.177939	0.405152	-0.439191	0.660523	0.999985	INVARIANT
ENSG00000099949	4.23845	3.99166	-0.0586431	0.677398	-0.0865711	0.931012	0.999985	INVARIANT
ENSG00000099953	2.04934	0.197437	-2.68017	1.8371	-1.45891	0.14459	0.999985	INVARIANT
ENSG00000099954	30.858	27.4435	-0.1768	0.326854	-0.540915	0.588566	0.999985	INVARIANT
ENSG00000099956	8.19071	5.09655	-0.68767	0.485061	-1.4177	0.156279	0.999985	INVARIANT
ENSG00000099957	1.04832	3.39385	1.69439	1.09599	1.54599	0.122108	0.999985	INVARIANT
ENSG00000099968	10.422	10.308	-0.0530016	0.487833	-0.108647	0.913482	0.999985	INVARIANT
ENSG00000099991	16.8203	13.9926	-0.253221	0.408831	-0.619379	0.535667	0.999985	INVARIANT
ENSG00000099992	2.20785	5.05695	1.24389	0.754214	1.64925	0.0990965	0.999985	INVARIANT
ENSG00000099994	2.02775	3.12759	0.77323	1.02866	0.751687	0.452239	0.999985	INVARIANT
ENSG00000099995	23.3134	14.3943	-0.744196	0.441363	-1.68613	0.0917705	0.999985	INVARIANT
ENSG00000099999	2.96846	2.96626	0.0515512	0.708098	0.0728023	0.941963	0.999985	INVARIANT
ENSG00000100014	11.0922	8.67072	-0.348092	0.5058	-0.688201	0.491326	0.999985	INVARIANT
ENSG00000100023	8.05875	7.99574	-0.0146526	0.568704	-0.025765	0.979445	0.999985	INVARIANT
ENSG00000100027	36.4769	46.262	0.309471	0.367786	0.841445	0.400099	0.999985	INVARIANT
ENSG00000100028	17.297	15.0385	-0.269307	0.53977	-0.498928	0.61783	0.999985	INVARIANT
ENSG00000100029	6.40794	4.16054	-0.563619	0.828787	-0.680053	0.496471	0.999985	INVARIANT
ENSG00000100030	22.5292	24.5881	0.0866629	0.344902	0.251268	0.801607	0.999985	INVARIANT
ENSG00000100034	5.26591	6.86833	0.361504	0.527552	0.685249	0.493187	0.999985	INVARIANT
ENSG00000100038	4.24021	5.17268	0.310505	0.720839	0.430755	0.666647	0.999985	INVARIANT
ENSG00000100053	1.53544	3.88042	0.331758	2.49925	0.132743	0.894397	0.999985	INVARIANT
ENSG00000100056	3.65779	4.11821	0.0434091	0.812911	0.0533997	0.957413	0.999985	INVARIANT
ENSG00000100058	4.63181	5.62116	0.256084	0.682741	0.375083	0.707599	0.999985	INVARIANT
ENSG00000100068	2.50346	7.93446	1.65884	0.748828	2.21525	0.0267432	0.999985	INVARIANT
ENSG00000100075	37.5056	28.0258	-0.418443	0.532738	-0.785457	0.432185	0.999985	INVARIANT
ENSG00000100077	22.1241	28.282	0.316901	0.350228	0.904842	0.365549	0.999985	INVARIANT
ENSG00000100083	10.9936	9.23572	-0.252621	0.506894	-0.49837	0.618223	0.999985	INVARIANT
ENSG00000100084	2.76403	2.12827	-0.426032	1.25968	-0.338206	0.735208	0.999985	INVARIANT
ENSG00000100095	16.7783	12.0152	-0.482785	0.457552	-1.05515	0.291358	0.999985	INVARIANT
ENSG00000100097	1.76891	0.952768	-0.103405	2.85369	-0.0362354	0.971095		INVARIANT
ENSG00000100099	7.01964	5.35975	-0.32572	0.53694	-0.606624	0.544101	0.999985	INVARIANT
ENSG00000100100	9.06194	5.62667	-0.763162	0.776734	-0.982527	0.32584	0.999985	INVARIANT
ENSG00000100104	8.39003	6.66544	-0.366062	0.706822	-0.517898	0.60453	0.999985	INVARIANT
ENSG00000100105	18.5512	19.0835	0.0315465	0.432349	0.0729653	0.941834	0.999985	INVARIANT
ENSG00000100106	9.08416	10.2328	0.173267	0.432735	0.4004	0.688862	0.999985	INVARIANT
ENSG00000100109	4.30122	3.3271	-0.409312	0.868054	-0.471529	0.637263	0.999985	INVARIANT
ENSG00000100116	3.07576	2.89906	-0.269883	1.58128	-0.170673	0.864481	0.999985	INVARIANT
ENSG00000100124	8.17465	5.74085	-0.467572	0.736915	-0.634499	0.525755	0.999985	INVARIANT
ENSG00000100129	20.3799	14.5359	-0.633047	0.529059	-1.19655	0.231481	0.999985	INVARIANT
ENSG00000100138	21.2063	17.9152	-0.214283	0.565265	-0.379083	0.704626	0.999985	INVARIANT
ENSG00000100139	47.2452	47.5638	0.0147847	0.346167	0.0427097	0.965933	0.999985	INVARIANT
ENSG00000100142	2.58216	3.55799	0.452194	0.840488	0.538014	0.590568	0.999985	INVARIANT
ENSG00000100147	5.17849	5.60333	-0.0314212	1.50097	-0.0209339	0.983298	0.999985	INVARIANT
ENSG00000100150	1.39095	0.808858	-0.690935	0.923368	-0.748277	0.454293	0.999985	INVARIANT
ENSG00000100151	9.21984	12.2906	0.458698	0.592757	0.773838	0.439027	0.999985	INVARIANT
ENSG00000100154	24.5944	20.6125	-0.25687	0.333646	-0.769888	0.441366	0.999985	INVARIANT
ENSG00000100167	64.3076	46.4477	-0.512314	0.328323	-1.5604	0.118666	0.999985	INVARIANT
ENSG00000100197	4.51116	9.89155	1.13117	0.906746	1.2475	0.212213	0.999985	INVARIANT
ENSG00000100201	143.595	96.8594	-0.585214	0.284178	-2.05933	0.0394629	0.999985	INVARIANT
ENSG00000100207	23.8195	20.9629	-0.240417	0.392656	-0.612285	0.54035	0.999985	INVARIANT
ENSG00000100209	2.1136	0.699177	-0.937142	2.49973	-0.374898	0.707736	0.999985	INVARIANT
ENSG00000100211	6.16192	3.89669	-0.724544	1.20953	-0.599031	0.549152	0.999985	INVARIANT
ENSG00000100216	18.037	11.7957	-0.687892	0.721823	-0.952993	0.340594	0.999985	INVARIANT
ENSG00000100218	1.03926	0.871499	0.0113923	2.37215	0.00480251	0.996168	0.999985	INVARIANT
ENSG00000100219	9.16954	3.78157	-1.20506	0.951272	-1.26678	0.205233	0.999985	INVARIANT
ENSG00000100220	15.0492	8.4782	-0.799567	0.724569	-1.10351	0.269807	0.999985	INVARIANT
ENSG00000100221	14.0339	6.93883	-1.00077	0.664863	-1.50522	0.132266	0.999985	INVARIANT
ENSG00000100225	10.6846	6.54332	-0.664728	0.521949	-1.27355	0.202823	0.999985	INVARIANT
ENSG00000100226	19.7273	18.0387	-0.140274	0.393253	-0.356702	0.721315	0.999985	INVARIANT
ENSG00000100227	20.4056	13.1942	-0.697754	0.557435	-1.25172	0.210671	0.999985	INVARIANT
ENSG00000100228	4.48508	5.21155	0.171222	0.854389	0.200403	0.841165	0.999985	INVARIANT
ENSG00000100234	1.69537	1.60421	0.504165	1.35308	0.372606	0.709442	0.999985	INVARIANT
ENSG00000100239	24.8098	36.5318	0.491153	0.438223	1.12078	0.26238	0.999985	INVARIANT
ENSG00000100241	35.6816	40.0911	0.135097	0.375097	0.360165	0.718724	0.999985	INVARIANT
ENSG00000100242	24.5745	27.4347	0.173	0.379102	0.456343	0.648144	0.999985	INVARIANT
ENSG00000100243	19.3346	9.70093	-0.965267	0.522906	-1.84597	0.0648973	0.999985	INVARIANT
ENSG00000100246	8.02498	7.02448	-0.238715	0.907873	-0.262939	0.792598	0.999985	INVARIANT
ENSG00000100258	18.8138	14.7688	-0.374552	0.677884	-0.55253	0.580585	0.999985	INVARIANT
ENSG00000100263	6.3851	9.0166	0.295376	0.815042	0.362406	0.717049	0.999985	INVARIANT
ENSG00000100266	9.61226	15.6022	0.548608	0.565154	0.970722	0.331687	0.999985	INVARIANT
ENSG00000100271	11.7782	11.0574	-0.416659	0.886296	-0.470113	0.638274	0.999985	INVARIANT
ENSG00000100276	1.76261	3.72894	0.824348	1.57804	0.522386	0.601402	0.999985	INVARIANT
ENSG00000100280	22.5381	14.2827	-0.633308	0.432438	-1.46451	0.143055	0.999985	INVARIANT
ENSG00000100281	4.21671	3.51913	-0.254503	0.816441	-0.311723	0.755251	0.999985	INVARIANT
ENSG00000100284	7.15496	4.07527	-0.732864	0.739109	-0.991551	0.321416	0.999985	INVARIANT
ENSG00000100288	1.26597	2.35559	0.642908	1.64354	0.391173	0.69567	0.999985	INVARIANT
ENSG00000100294	4.98914	5.75627	0.206966	1.0462	0.197828	0.84318	0.999985	INVARIANT
ENSG00000100296	21.4739	15.2891	-0.470519	0.407405	-1.15492	0.248124	0.999985	INVARIANT
ENSG00000100297	1.14054	0.559496	-0.919137	1.61939	-0.567581	0.570319	0.999985	INVARIANT
ENSG00000100299	14.2248	21.0297	0.560453	0.530197	1.05707	0.290482	0.999985	INVARIANT
ENSG00000100304	5.72347	5.67141	0.0233782	0.769098	0.030397	0.97575	0.999985	INVARIANT
ENSG00000100307	2.83722	2.38625	-0.162693	0.888259	-0.183159	0.854673	0.999985	INVARIANT
ENSG00000100316	73.9632	43.8639	-0.758891	0.342043	-2.2187	0.026507	0.999985	INVARIANT
ENSG00000100319	2.46277	1.67218	-0.621744	1.49284	-0.416483	0.677057	0.999985	INVARIANT
ENSG00000100320	109.209	100.117	-0.151459	0.283631	-0.533999	0.593342	0.999985	INVARIANT
ENSG00000100321	13.0081	12.4444	-0.0619159	0.466346	-0.132768	0.894377	0.999985	INVARIANT
ENSG00000100324	11.6831	9.90476	-0.185961	0.621656	-0.299138	0.764835	0.999985	INVARIANT
ENSG00000100325	10.5709	9.31853	-0.291759	0.581054	-0.50212	0.615583	0.999985	INVARIANT
ENSG00000100330	22.3583	21.2403	-0.0657689	0.358324	-0.183546	0.85437	0.999985	INVARIANT
ENSG00000100335	11.137	11.3323	-0.0318099	0.477777	-0.066579	0.946917	0.999985	INVARIANT
ENSG00000100344	3.73497	2.54708	-0.738869	1.32952	-0.555741	0.578388	0.999985	INVARIANT
ENSG00000100345	12.1523	8.78747	-0.462812	0.466929	-0.991182	0.321597	0.999985	INVARIANT
ENSG00000100347	4.97196	2.10356	-1.13803	0.891157	-1.27703	0.201593	0.999985	INVARIANT
ENSG00000100348	20.2871	13.4258	-0.551093	0.767086	-0.718424	0.472496	0.999985	INVARIANT
ENSG00000100350	8.12891	7.7238	-0.204076	0.623239	-0.327444	0.743332	0.999985	INVARIANT
ENSG00000100353	14.1766	9.55681	-0.65872	0.630465	-1.04482	0.296108	0.999985	INVARIANT
ENSG00000100354	36.4804	42.6697	0.220564	0.282386	0.781073	0.434759	0.999985	INVARIANT
ENSG00000100360	14.0228	10.7765	-0.336923	0.46345	-0.72699	0.467232	0.999985	INVARIANT
ENSG00000100364	33.123	40.4242	0.284369	0.313675	0.906571	0.364634	0.999985	INVARIANT
ENSG00000100372	7.09071	6.962	-0.0928507	0.749916	-0.123815	0.901462	0.999985	INVARIANT
ENSG00000100376	6.17198	6.33764	0.0755188	0.650969	0.11601	0.907645	0.999985	INVARIANT
ENSG00000100379	17.2279	13.6172	-0.292214	0.630391	-0.463544	0.642975	0.999985	INVARIANT
ENSG00000100380	36.941	42.0371	0.131909	0.401719	0.328361	0.742639	0.999985	INVARIANT
ENSG00000100387	13.2919	8.80838	-0.579091	0.709021	-0.816747	0.414073	0.999985	INVARIANT
ENSG00000100393	27.9545	24.7635	-0.174456	0.329408	-0.529604	0.596386	0.999985	INVARIANT
ENSG00000100395	5.4945	7.18581	0.397321	0.650148	0.611124	0.541117	0.999985	INVARIANT
ENSG00000100401	16.3771	17.1789	0.0727082	0.486711	0.149387	0.881248	0.999985	INVARIANT
ENSG00000100403	24.8656	22.2287	-0.185793	0.346593	-0.536054	0.591922	0.999985	INVARIANT
ENSG00000100410	7.27171	5.07456	-0.653665	1.48892	-0.439019	0.660648	0.999985	INVARIANT
ENSG00000100412	34.3491	16.7967	-1.04922	0.465994	-2.25158	0.0243491	0.999985	INVARIANT
ENSG00000100413	6.31973	6.79511	0.0655204	0.613799	0.106746	0.914991	0.999985	INVARIANT
ENSG00000100416	4.06447	5.07853	0.327286	0.641971	0.509815	0.610181	0.999985	INVARIANT
ENSG00000100417	5.02543	7.35392	0.543671	0.689801	0.788156	0.430605	0.999985	INVARIANT
ENSG00000100418	14.9899	9.997	-0.657582	0.559004	-1.17635	0.239456	0.999985	INVARIANT
ENSG00000100422	35.3554	27.4816	-0.330438	0.397085	-0.83216	0.405319	0.999985	INVARIANT
ENSG00000100425	20.8437	28.7206	0.469631	0.403976	1.16252	0.245024	0.999985	INVARIANT
ENSG00000100426	26.0199	39.2798	0.584294	0.350283	1.66806	0.0953034	0.999985	INVARIANT
ENSG00000100429	1.13335	2.51811	1.14611	1.2163	0.942292	0.346043	0.999985	INVARIANT
ENSG00000100439	2.69838	1.49868	-0.831981	1.39493	-0.59643	0.550888	0.999985	INVARIANT
ENSG00000100441	7.99009	7.80896	0.00732254	0.528501	0.0138553	0.988945	0.999985	INVARIANT
ENSG00000100442	20.7272	12.8152	-0.703052	0.698337	-1.00675	0.314054	0.999985	INVARIANT
ENSG00000100445	15.1837	9.20299	-0.703302	0.677484	-1.03811	0.29922	0.999985	INVARIANT
ENSG00000100461	5.64557	5.04863	-0.149198	0.499984	-0.298405	0.765394	0.999985	INVARIANT
ENSG00000100462	10.9143	4.19772	-1.37406	0.860628	-1.59658	0.11036	0.999985	INVARIANT
ENSG00000100473	8.68178	14.4163	0.597857	0.614925	0.972244	0.330929	0.999985	INVARIANT
ENSG00000100478	2.32068	2.97498	0.318572	0.771525	0.412912	0.679671	0.999985	INVARIANT
ENSG00000100483	7.63548	7.55085	-0.0298273	0.993725	-0.0300156	0.976055	0.999985	INVARIANT
ENSG00000100485	19.7106	15.9031	-0.30106	0.426778	-0.705425	0.480546	0.999985	INVARIANT
ENSG00000100490	1.02724	2.02751	0.957331	1.20227	0.796267	0.425877	0.999985	INVARIANT
ENSG00000100503	6.13853	6.04515	-0.0718408	0.481923	-0.149071	0.881497	0.999985	INVARIANT
ENSG00000100505	25.2151	19.651	-0.384819	0.36993	-1.04025	0.298225	0.999985	INVARIANT
ENSG00000100519	6.92808	6.50346	-0.0899228	0.582189	-0.154456	0.87725	0.999985	INVARIANT
ENSG00000100522	2.61995	2.92233	0.119022	1.12186	0.106094	0.915508	0.999985	INVARIANT
ENSG00000100523	4.93026	2.99025	-0.734686	0.553296	-1.32783	0.184233	0.999985	INVARIANT
ENSG00000100528	14.9498	22.133	0.523797	0.4538	1.15425	0.248399	0.999985	INVARIANT
ENSG00000100532	3.37868	3.91866	0.217067	0.938785	0.231222	0.817143	0.999985	INVARIANT
ENSG00000100554	12.1227	7.67283	-0.640272	0.648635	-0.987106	0.323591	0.999985	INVARIANT
ENSG00000100564	4.93105	3.68143	-0.517598	1.10558	-0.46817	0.639663	0.999985	INVARIANT
ENSG00000100567	10.2899	5.3214	-0.947108	0.861561	-1.09929	0.27164	0.999985	INVARIANT
ENSG00000100568	12.5673	7.05952	-0.778161	0.591161	-1.31633	0.188065	0.999985	INVARIANT
ENSG00000100575	11.0168	2.87176	-1.75456	1.39357	-1.25905	0.208014	0.999985	INVARIANT
ENSG00000100577	3.23497	2.46264	-0.384772	0.85487	-0.450094	0.652643	0.999985	INVARIANT
ENSG00000100578	3.62553	1.99544	-0.851919	0.641918	-1.32715	0.184461	0.999985	INVARIANT
ENSG00000100580	15.4074	14.1133	-0.142318	0.430002	-0.330969	0.740668	0.999985	INVARIANT
ENSG00000100591	9.32182	5.70705	-0.694079	0.862466	-0.804762	0.420957	0.999985	INVARIANT
ENSG00000100592	24.0412	24.5564	0.0303461	0.34094	0.0890073	0.929076	0.999985	INVARIANT
ENSG00000100596	11.0279	13.3789	0.185632	0.45587	0.407204	0.683858	0.999985	INVARIANT
ENSG00000100600	6.56595	5.329	-0.629614	0.876882	-0.718015	0.472748	0.999985	INVARIANT
ENSG00000100601	4.76023	4.73614	-0.0190946	1.05599	-0.0180822	0.985573	0.999985	INVARIANT
ENSG00000100603	10.1499	4.7083	-1.07789	0.979876	-1.10003	0.271319	0.999985	INVARIANT
ENSG00000100604	130.211	93.5176	-0.489262	0.32478	-1.50644	0.131953	0.999985	INVARIANT
ENSG00000100605	11.7804	9.11788	-0.411931	0.516991	-0.796785	0.425576	0.999985	INVARIANT
ENSG00000100612	7.0558	5.71462	-0.34249	0.895521	-0.382448	0.702129	0.999985	INVARIANT
ENSG00000100614	17.1505	22.1819	0.366175	0.345827	1.05884	0.289673	0.999985	INVARIANT
ENSG00000100626	40.024	24.1356	-0.733462	0.321628	-2.28047	0.0225799	0.999985	INVARIANT
ENSG00000100629	1.4446	1.22427	-0.207329	1.09694	-0.189008	0.850087	0.999985	INVARIANT
ENSG00000100632	39.2481	37.7393	-0.0432572	0.625368	-0.0691707	0.944854	0.999985	INVARIANT
ENSG00000100644	26.9697	21.4511	-0.328615	0.424451	-0.774212	0.438805	0.999985	INVARIANT
ENSG00000100647	6.01129	8.56034	0.524487	0.606451	0.864847	0.387123	0.999985	INVARIANT
ENSG00000100650	20.6764	23.4228	0.165612	0.433522	0.382016	0.70245	0.999985	INVARIANT
ENSG00000100664	24.8307	23.3899	-0.0885054	0.365056	-0.242443	0.808437	0.999985	INVARIANT
ENSG00000100678	1.45861	0.392913	-2.77512	1.77136	-1.56666	0.117194	0.999985	INVARIANT
ENSG00000100697	30.976	31.5162	0.00873569	0.327933	0.0266386	0.978748	0.999985	INVARIANT
ENSG00000100711	5.73984	13.6225	1.23866	0.472496	2.62153	0.00875371	0.999985	INVARIANT
ENSG00000100714	1.3045	0.499641	-1.29297	1.27823	-1.01153	0.311764	0.999985	INVARIANT
ENSG00000100722	6.83078	4.51041	-0.592314	0.436481	-1.35702	0.174774	0.999985	INVARIANT
ENSG00000100726	13.4825	14.2759	-0.0921788	0.673008	-0.136965	0.891058	0.999985	INVARIANT
ENSG00000100731	23.8926	20.4209	-0.237527	0.318919	-0.744786	0.456401	0.999985	INVARIANT
ENSG00000100744	6.60548	7.803	0.247506	0.692383	0.35747	0.72074	0.999985	INVARIANT
ENSG00000100749	3.78576	1.90947	-1.00203	1.48992	-0.672537	0.501242	0.999985	INVARIANT
ENSG00000100764	5.27989	5.19462	-0.0429148	0.701312	-0.0611922	0.951206	0.999985	INVARIANT
ENSG00000100784	1.00054	1.36536	0.442296	0.676459	0.65384	0.513215	0.999985	INVARIANT
ENSG00000100796	15.9768	17.7488	0.14545	0.446015	0.326109	0.744342	0.999985	INVARIANT
ENSG00000100804	25.2657	13.4719	-0.85039	0.766593	-1.10931	0.267296	0.999985	INVARIANT
ENSG00000100811	15.0773	14.0133	-0.0824883	0.428258	-0.192614	0.847262	0.999985	INVARIANT
ENSG00000100813	24.9983	20.6869	-0.273674	0.362043	-0.755915	0.4497	0.999985	INVARIANT
ENSG00000100814	3.53631	1.38125	-1.2672	1.39236	-0.91011	0.362764	0.999985	INVARIANT
ENSG00000100815	6.00288	6.26304	0.025567	0.531124	0.0481376	0.961607	0.999985	INVARIANT
ENSG00000100823	21.6336	16.058	-0.426256	0.695079	-0.613249	0.539712	0.999985	INVARIANT
ENSG00000100836	31.1063	65.7392	1.07013	0.378002	2.83102	0.00464001	0.96309	INVARIANT
ENSG00000100852	35.4969	43.7337	0.312788	0.311666	1.0036	0.315571	0.999985	INVARIANT
ENSG00000100865	5.75022	4.19544	-0.519222	0.783184	-0.662963	0.507354	0.999985	INVARIANT
ENSG00000100883	10.3145	8.15727	-0.365394	0.680829	-0.536691	0.591481	0.999985	INVARIANT
ENSG00000100888	12.1626	10.8816	-0.189685	0.356719	-0.531749	0.5949	0.999985	INVARIANT
ENSG00000100889	2.18343	1.28105	-0.6933	1.44121	-0.481053	0.630479	0.999985	INVARIANT
ENSG00000100890	1.67959	2.18945	-0.0949894	1.08779	-0.0873232	0.930415	0.999985	INVARIANT
ENSG00000100897	8.03389	3.92667	-0.999871	0.705839	-1.41657	0.156609	0.999985	INVARIANT
ENSG00000100902	1.47988	2.15488	0.372635	1.08892	0.342205	0.732197	0.999985	INVARIANT
ENSG00000100906	6.82306	8.36551	0.305608	0.904101	0.338024	0.735345	0.999985	INVARIANT
ENSG00000100908	6.49104	5.28018	-0.225365	1.23974	-0.181784	0.855752	0.999985	INVARIANT
ENSG00000100911	4.76422	3.76432	-0.288258	1.012	-0.284841	0.775766	0.999985	INVARIANT
ENSG00000100916	6.09218	10.0617	0.473499	0.738642	0.641039	0.521497	0.999985	INVARIANT
ENSG00000100918	3.40137	2.38019	-0.578047	1.23518	-0.467985	0.639796	0.999985	INVARIANT
ENSG00000100934	7.19299	7.67408	0.094039	0.52545	0.178968	0.857963	0.999985	INVARIANT
ENSG00000100938	7.34147	5.80657	-0.341684	0.811072	-0.421274	0.673555	0.999985	INVARIANT
ENSG00000100941	16.1398	15.7482	-0.0343436	0.522876	-0.0656821	0.947631	0.999985	INVARIANT
ENSG00000100949	5.21869	3.51684	-0.515073	1.01377	-0.508078	0.611399	0.999985	INVARIANT
ENSG00000100968	2.06726	2.05493	-0.0869407	0.931295	-0.0933546	0.925622	0.999985	INVARIANT
ENSG00000100979	2.93588	2.10585	-0.377549	1.49356	-0.252785	0.800434	0.999985	INVARIANT
ENSG00000100982	13.6181	9.74122	-0.464509	0.671285	-0.69197	0.488956	0.999985	INVARIANT
ENSG00000100983	3.5955	2.9332	-0.316194	0.871874	-0.36266	0.716859	0.999985	INVARIANT
ENSG00000100991	35.4462	30.7475	-0.192427	0.463953	-0.414754	0.678322	0.999985	INVARIANT
ENSG00000100994	54.9682	42.3284	-0.383325	0.371761	-1.0311	0.302492	0.999985	INVARIANT
ENSG00000100997	6.74159	6.18804	-0.233458	0.80031	-0.291709	0.770509	0.999985	INVARIANT
ENSG00000101003	1.29526	2.09896	0.468064	1.38523	0.337895	0.735442	0.999985	INVARIANT
ENSG00000101004	17.2043	19.7526	0.19991	0.454149	0.440187	0.659802	0.999985	INVARIANT
ENSG00000101019	6.31053	4.27459	-0.521401	0.689782	-0.755893	0.449713	0.999985	INVARIANT
ENSG00000101040	15.1501	12.0912	-0.330235	0.447767	-0.737515	0.460809	0.999985	INVARIANT
ENSG00000101052	14.7677	7.12331	-1.09971	0.800039	-1.37457	0.169263	0.999985	INVARIANT
ENSG00000101057	3.20129	2.75653	-0.541815	1.38322	-0.391707	0.695275	0.999985	INVARIANT
ENSG00000101079	21.0114	13.5252	-0.768611	0.586461	-1.31059	0.189995	0.999985	INVARIANT
ENSG00000101084	1.00214	2.20595	0.142455	2.46573	0.057774	0.953929	0.999985	INVARIANT
ENSG00000101098	11.8684	10.1755	-0.220196	0.554234	-0.397298	0.691148	0.999985	INVARIANT
ENSG00000101104	5.63986	4.18699	-0.367716	0.816774	-0.450206	0.652562	0.999985	INVARIANT
ENSG00000101109	8.97076	8.6487	-0.0975963	0.489024	-0.199574	0.841814	0.999985	INVARIANT
ENSG00000101115	4.09003	4.18945	0.0796905	0.797403	0.0999375	0.920394	0.999985	INVARIANT
ENSG00000101126	41.8488	48.7268	0.220287	0.31272	0.704422	0.48117	0.999985	INVARIANT
ENSG00000101132	6.88443	4.23647	-0.700297	1.26064	-0.555508	0.578547	0.999985	INVARIANT
ENSG00000101134	4.88478	3.12081	-0.830996	1.31628	-0.631322	0.52783	0.999985	INVARIANT
ENSG00000101138	5.73152	1.32851	-2.10614	1.11234	-1.89344	0.0582999	0.999985	INVARIANT
ENSG00000101146	7.33732	5.6905	-0.446544	0.679136	-0.657517	0.510848	0.999985	INVARIANT
ENSG00000101150	23.3688	19.5724	-0.234376	0.478626	-0.489685	0.624357	0.999985	INVARIANT
ENSG00000101152	45.1068	52.2574	0.204947	0.337378	0.607471	0.543539	0.999985	INVARIANT
ENSG00000101158	5.44215	3.63626	-0.533838	0.771594	-0.691864	0.489023	0.999985	INVARIANT
ENSG00000101160	1.37798	3.11372	1.3253	1.62394	0.816102	0.414442	0.999985	INVARIANT
ENSG00000101161	29.3338	22.5479	-0.373269	0.522668	-0.714162	0.475127	0.999985	INVARIANT
ENSG00000101166	16.5467	21.7793	0.385283	0.549632	0.700983	0.483314	0.999985	INVARIANT
ENSG00000101180	4.99271	3.12064	-0.539728	1.17663	-0.458705	0.646446	0.999985	INVARIANT
ENSG00000101181	4.79909	4.83823	0.0499236	0.782772	0.063778	0.949147	0.999985	INVARIANT
ENSG00000101182	32.1473	12.9185	-1.27694	0.739997	-1.7256	0.0844194	0.999985	INVARIANT
ENSG00000101189	5.71855	6.94139	0.281666	0.903642	0.3117	0.755268	0.999985	INVARIANT
ENSG00000101190	3.13673	2.96863	-0.143441	1.14077	-0.125741	0.899937	0.999985	INVARIANT
ENSG00000101191	16.6606	16.5765	-0.0149465	0.366022	-0.0408351	0.967427	0.999985	INVARIANT
ENSG00000101193	22.9988	28.3388	0.271016	0.421467	0.643031	0.520204	0.999985	INVARIANT
ENSG00000101198	21.7099	17.9877	-0.225347	0.5807	-0.388062	0.69797	0.999985	INVARIANT
ENSG00000101199	15.982	29.1739	0.774096	0.4736	1.63449	0.102155	0.999985	INVARIANT
ENSG00000101203	2.55404	4.31016	0.611865	0.729426	0.838831	0.401564	0.999985	INVARIANT
ENSG00000101204	2.44557	1.72891	-0.502235	0.828688	-0.60606	0.544475	0.999985	INVARIANT
ENSG00000101210	48.034	31.369	-0.562122	0.420182	-1.33781	0.18096	0.999985	INVARIANT
ENSG00000101216	5.04344	4.86031	-0.00923041	0.803008	-0.0114948	0.990829	0.999985	INVARIANT
ENSG00000101220	24.1774	14.6453	-0.641515	0.644843	-0.994839	0.319815	0.999985	INVARIANT
ENSG00000101224	14.5081	12.0438	-0.211414	0.556803	-0.379693	0.704174	0.999985	INVARIANT
ENSG00000101236	26.9677	29.7854	0.142567	0.353778	0.402985	0.686959	0.999985	INVARIANT
ENSG00000101246	5.69216	10.5165	0.909521	0.523157	1.73853	0.0821183	0.999985	INVARIANT
ENSG00000101247	3.49409	2.55642	-0.656497	0.961796	-0.682574	0.494876	0.999985	INVARIANT
ENSG00000101255	14.1508	12.609	-0.157704	0.635567	-0.248132	0.804033	0.999985	INVARIANT
ENSG00000101265	4.44998	3.74062	-0.340197	0.824018	-0.412851	0.679716	0.999985	INVARIANT
ENSG00000101266	8.66135	7.99837	-0.131055	0.348316	-0.376252	0.70673	0.999985	INVARIANT
ENSG00000101282	1.53556	0.737471	-0.634257	2.13021	-0.297743	0.765899	0.999985	INVARIANT
ENSG00000101290	55.0154	60.3978	0.0864002	0.302219	0.285886	0.774965	0.999985	INVARIANT
ENSG00000101294	5.8855	3.4863	-0.718032	0.609336	-1.17838	0.238644	0.999985	INVARIANT
ENSG00000101298	23.5489	21.904	-0.0929725	0.412288	-0.225504	0.821587	0.999985	INVARIANT
ENSG00000101310	11.4925	6.20372	-0.867892	0.699133	-1.24138	0.214465	0.999985	INVARIANT
ENSG00000101327	2.6415	0.86544	-1.47896	1.63973	-0.901952	0.367083	0.999985	INVARIANT
ENSG00000101333	8.84187	6.60718	-0.440599	0.581206	-0.758077	0.448405	0.999985	INVARIANT
ENSG00000101337	16.6444	9.38201	-0.801154	0.565559	-1.41657	0.156609	0.999985	INVARIANT
ENSG00000101343	8.5579	7.5804	-0.148109	0.670774	-0.220804	0.825245	0.999985	INVARIANT
ENSG00000101346	5.52663	3.45216	-0.607263	0.759025	-0.800057	0.423678	0.999985	INVARIANT
ENSG00000101347	2.70099	2.46616	-0.202068	0.746622	-0.270642	0.786666	0.999985	INVARIANT
ENSG00000101349	10.6019	12.8642	0.284076	0.542412	0.523727	0.600468	0.999985	INVARIANT
ENSG00000101350	28.191	31.8112	0.174681	0.369679	0.472522	0.636554	0.999985	INVARIANT
ENSG00000101353	2.02985	1.37983	-0.652151	1.5018	-0.434247	0.664109	0.999985	INVARIANT
ENSG00000101361	11.3152	10.1828	-0.141453	0.575429	-0.245823	0.80582	0.999985	INVARIANT
ENSG00000101363	9.64296	3.11372	-1.59208	1.18081	-1.34829	0.177564	0.999985	INVARIANT
ENSG00000101365	9.43881	5.75315	-0.68678	0.907181	-0.757049	0.449021	0.999985	INVARIANT
ENSG00000101367	100.578	105.995	0.0545545	0.341513	0.159744	0.873083	0.999985	INVARIANT
ENSG00000101384	1.36541	1.64597	-0.175842	1.06411	-0.165249	0.868748	0.999985	INVARIANT
ENSG00000101391	6.0126	6.12748	0.0214652	0.772006	0.0278044	0.977818	0.999985	INVARIANT
ENSG00000101400	2.46778	0.459794	-1.74294	2.15675	-0.808134	0.419014	0.999985	INVARIANT
ENSG00000101407	10.4751	7.3467	-0.510337	0.65333	-0.781132	0.434725	0.999985	INVARIANT
ENSG00000101412	5.42703	2.74504	-0.778487	1.19152	-0.653355	0.513527	0.999985	INVARIANT
ENSG00000101413	8.55711	8.17192	-0.065823	0.608142	-0.108236	0.913808	0.999985	INVARIANT
ENSG00000101417	2.36845	2.45142	-0.0805742	1.02899	-0.0783038	0.937586	0.999985	INVARIANT
ENSG00000101421	18.8837	8.41685	-1.07003	0.900768	-1.1879	0.234871	0.999985	INVARIANT
ENSG00000101439	17.4021	9.4437	-0.883897	0.614652	-1.43804	0.150422	0.999985	INVARIANT
ENSG00000101442	5.24914	2.79396	-0.917742	1.29411	-0.709166	0.478221	0.999985	INVARIANT
ENSG00000101444	8.04377	4.19128	-1.28511	0.891816	-1.441	0.149584	0.999985	INVARIANT
ENSG00000101445	2.71671	1.87055	-0.917429	1.07745	-0.851483	0.394501	0.999985	INVARIANT
ENSG00000101452	3.53641	2.95485	-0.215673	0.9583	-0.225058	0.821934	0.999985	INVARIANT
ENSG00000101457	5.10576	0.544804	-2.55195	1.86987	-1.36477	0.172325	0.999985	INVARIANT
ENSG00000101460	24.0332	26.5219	0.214718	0.729121	0.294489	0.768384	0.999985	INVARIANT
ENSG00000101464	7.7815	12.6207	0.650202	0.731106	0.889341	0.37382	0.999985	INVARIANT
ENSG00000101473	5.65021	5.02631	-0.123521	0.828904	-0.149017	0.88154	0.999985	INVARIANT
ENSG00000101474	36.4775	35.3603	-0.0582715	0.484644	-0.120236	0.904296	0.999985	INVARIANT
ENSG00000101489	8.355	10.8217	0.382048	0.532865	0.71697	0.473392	0.999985	INVARIANT
ENSG00000101493	30.7515	31.0862	0.00642522	0.335898	0.0191285	0.984739	0.999985	INVARIANT
ENSG00000101544	13.366	17.1586	0.317867	0.471603	0.674014	0.500303	0.999985	INVARIANT
ENSG00000101546	6.30441	8.23674	0.403752	0.542168	0.744699	0.456454	0.999985	INVARIANT
ENSG00000101557	28.966	32.0412	0.114776	0.376683	0.304701	0.760594	0.999985	INVARIANT
ENSG00000101558	14.0293	14.8771	0.0851717	0.377144	0.225833	0.821331	0.999985	INVARIANT
ENSG00000101574	2.2407	2.04726	-0.161295	1.08491	-0.148671	0.881813	0.999985	INVARIANT
ENSG00000101577	3.95954	2.73041	-0.513235	0.869493	-0.590269	0.55501	0.999985	INVARIANT
ENSG00000101596	9.49288	7.80143	-0.283974	0.444093	-0.639449	0.522531	0.999985	INVARIANT
ENSG00000101608	5.30471	6.20009	0.231384	0.878718	0.26332	0.792304	0.999985	INVARIANT
ENSG00000101624	2.29682	1.19776	-0.928521	1.2182	-0.762208	0.445936	0.999985	INVARIANT
ENSG00000101638	1.55455	1.88768	0.277815	0.739552	0.375653	0.707175	0.999985	INVARIANT
ENSG00000101639	8.09065	6.91756	-0.221084	0.504779	-0.437981	0.6614	0.999985	INVARIANT
ENSG00000101654	16.2033	17.1519	0.0217078	0.435389	0.0498585	0.960235	0.999985	INVARIANT
ENSG00000101665	2.07092	5.66662	1.45985	0.834354	1.74967	0.0801748	0.999985	INVARIANT
ENSG00000101745	9.74906	14.5961	0.581056	0.392237	1.48139	0.138502	0.999985	INVARIANT
ENSG00000101746	4.207	6.71802	0.658026	0.692903	0.949667	0.342282	0.999985	INVARIANT
ENSG00000101751	9.37531	8.74019	-0.119824	0.478387	-0.250475	0.80222	0.999985	INVARIANT
ENSG00000101752	37.237	45.6855	0.255848	0.318418	0.803498	0.421687	0.999985	INVARIANT
ENSG00000101773	2.07361	0.400395	-2.04186	1.68147	-1.21433	0.224621	0.999985	INVARIANT
ENSG00000101782	21.9005	14.9969	-0.541005	0.477734	-1.13244	0.25745	0.999985	INVARIANT
ENSG00000101811	4.70892	0.464839	-2.66016	1.83856	-1.44687	0.147934	0.999985	INVARIANT
ENSG00000101843	7.96546	4.90315	-0.744681	1.0156	-0.733245	0.463409	0.999985	INVARIANT
ENSG00000101844	2.95644	2.17546	-0.474246	1.39838	-0.339141	0.734504	0.999985	INVARIANT
ENSG00000101846	2.08397	1.07891	-1.22512	0.974979	-1.25656	0.208913	0.999985	INVARIANT
ENSG00000101849	5.83673	5.60599	-0.0303476	0.575506	-0.0527321	0.957945	0.999985	INVARIANT
ENSG00000101856	72.7722	58.6388	-0.292262	0.426427	-0.685373	0.493109	0.999985	INVARIANT
ENSG00000101868	3.05229	4.3759	0.380523	0.78343	0.485714	0.62717	0.999985	INVARIANT
ENSG00000101871	1.17296	0.659704	-0.757048	1.39376	-0.543169	0.587014	0.999985	INVARIANT
ENSG00000101882	4.82746	4.36324	-0.138899	0.685791	-0.202538	0.839496	0.999985	INVARIANT
ENSG00000101901	7.63434	8.17516	0.0983265	0.533006	0.184475	0.85364	0.999985	INVARIANT
ENSG00000101928	3.55259	3.5417	0.0104429	1.22946	0.00849388	0.993223	0.999985	INVARIANT
ENSG00000101935	1.06669	1.84196	0.751721	1.19244	0.630406	0.528429	0.999985	INVARIANT
ENSG00000101940	11.274	10.7058	-0.0564365	0.47669	-0.118393	0.905757	0.999985	INVARIANT
ENSG00000101945	1.68557	1.89061	0.194014	1.48486	0.130661	0.896043	0.999985	INVARIANT
ENSG00000101958	2.62865	4.26044	0.934619	1.09822	0.851034	0.39475	0.999985	INVARIANT
ENSG00000101966	14.122	20.3247	0.494996	0.386682	1.28011	0.200506	0.999985	INVARIANT
ENSG00000101972	6.47569	7.90183	0.277391	0.538491	0.515127	0.606464	0.999985	INVARIANT
ENSG00000101974	19.3547	17.121	-0.180182	0.410698	-0.43872	0.660864	0.999985	INVARIANT
ENSG00000101977	7.29723	7.56437	-0.430588	0.740771	-0.58127	0.561059	0.999985	INVARIANT
ENSG00000101986	4.0515	2.94176	-0.402345	1.02853	-0.391185	0.695661	0.999985	INVARIANT
ENSG00000101997	5.44899	2.02753	-1.26606	1.3686	-0.925073	0.354928	0.999985	INVARIANT
ENSG00000102003	51.3013	40.109	-0.383272	0.353625	-1.08384	0.278436	0.999985	INVARIANT
ENSG00000102024	1.08767	0	-2.68636	2.63458	-1.01965	0.307893	0.999985	INVARIANT
ENSG00000102030	3.77708	3.14133	-0.193138	0.990849	-0.194922	0.845454	0.999985	INVARIANT
ENSG00000102038	24.0759	21.5973	-0.160447	0.451269	-0.355546	0.72218	0.999985	INVARIANT
ENSG00000102043	2.31182	2.99706	0.374475	1.35615	0.276131	0.782448	0.999985	INVARIANT
ENSG00000102054	8.89361	6.02989	-0.576809	0.57467	-1.00372	0.315513	0.999985	INVARIANT
ENSG00000102057	4.65774	3.30801	-0.505543	0.813991	-0.621067	0.534556	0.999985	INVARIANT
ENSG00000102078	6.15961	7.78899	0.291582	0.839998	0.347122	0.7285	0.999985	INVARIANT
ENSG00000102081	9.31557	12.3648	0.398999	0.448012	0.8906	0.373144	0.999985	INVARIANT
ENSG00000102096	3.95607	3.8761	-0.122936	1.16015	-0.105966	0.91561	0.999985	INVARIANT
ENSG00000102098	5.57714	4.88466	-0.198624	0.826349	-0.240363	0.810049	0.999985	INVARIANT
ENSG00000102100	4.24538	1.97174	-1.06744	1.18512	-0.900704	0.367746	0.999985	INVARIANT
ENSG00000102103	8.22691	4.75619	-0.792548	0.959654	-0.825868	0.408879	0.999985	INVARIANT
ENSG00000102109	115.698	73.6646	-0.595313	0.427805	-1.39155	0.164058	0.999985	INVARIANT
ENSG00000102119	16.6088	5.89022	-1.38074	0.917858	-1.50431	0.132502	0.999985	INVARIANT
ENSG00000102125	2.48179	3.58104	0.490008	0.880093	0.556768	0.577686	0.999985	INVARIANT
ENSG00000102128	1.81703	10.4003	2.45867	1.3877	1.77176	0.076435	0.999985	INVARIANT
ENSG00000102144	28.7337	13.6306	-1.08606	0.451721	-2.40427	0.0162047	0.999985	INVARIANT
ENSG00000102158	2.08773	2.82841	0.494789	1.06644	0.463964	0.642673	0.999985	INVARIANT
ENSG00000102172	51.5343	48.2525	-0.0907116	0.452447	-0.200491	0.841096	0.999985	INVARIANT
ENSG00000102178	6.30156	3.94797	-0.741543	1.15626	-0.641331	0.521308	0.999985	INVARIANT
ENSG00000102181	15.8164	16.4067	-0.0443005	0.468138	-0.0946311	0.924608	0.999985	INVARIANT
ENSG00000102189	3.87973	5.94659	0.606232	0.57282	1.05833	0.289906	0.999985	INVARIANT
ENSG00000102195	21.601	10.0654	-0.937013	0.867634	-1.07996	0.280158	0.999985	INVARIANT
ENSG00000102218	4.45808	8.40248	0.821601	0.781723	1.05101	0.293252	0.999985	INVARIANT
ENSG00000102221	4.36751	4.74921	0.0946301	0.798681	0.118483	0.905685	0.999985	INVARIANT
ENSG00000102225	24.6832	14.936	-0.724527	0.423585	-1.71046	0.0871804	0.999985	INVARIANT
ENSG00000102226	45.7393	29.3965	-0.628087	0.378996	-1.65724	0.0974717	0.999985	INVARIANT
ENSG00000102230	3.19037	3.37146	0.0664876	0.907014	0.0733038	0.941564	0.999985	INVARIANT
ENSG00000102241	19.2596	17.2523	-0.160824	0.565639	-0.284323	0.776163	0.999985	INVARIANT
ENSG00000102265	2.1176	0	-2.22175	3.0163	-0.736582	0.461377	0.999985	INVARIANT
ENSG00000102290	19.3022	23.5661	0.28517	0.356662	0.799553	0.42397	0.999985	INVARIANT
ENSG00000102302	11.4921	6.97337	-0.651112	0.671816	-0.969182	0.332454	0.999985	INVARIANT
ENSG00000102309	2.64532	1.46146	-0.889416	1.32647	-0.670516	0.502529	0.999985	INVARIANT
ENSG00000102312	3.39623	2.79003	-0.271386	1.25217	-0.216733	0.828416	0.999985	INVARIANT
ENSG00000102316	92.3764	52.8536	-0.786251	0.377333	-2.08371	0.0371868	0.999985	INVARIANT
ENSG00000102317	25.1817	22.2963	-0.19842	0.406897	-0.487641	0.625804	0.999985	INVARIANT
ENSG00000102349	1.49301	1.26113	-0.330061	0.934772	-0.353093	0.724019	0.999985	INVARIANT
ENSG00000102383	3.65818	3.8837	0.113503	0.764348	0.148497	0.88195	0.999985	INVARIANT
ENSG00000102384	1.27774	2.47672	0.893741	1.28651	0.694703	0.487242	0.999985	INVARIANT
ENSG00000102385	1.35882	0.810494	-1.68801	1.52446	-1.10728	0.268173	0.999985	INVARIANT
ENSG00000102390	7.72104	9.48681	0.282773	1.17423	0.240816	0.809698	0.999985	INVARIANT
ENSG00000102393	1.62577	0	-2.80348	2.60545	-1.07601	0.281924	0.999985	INVARIANT
ENSG00000102401	39.8811	50.3904	0.335667	0.367404	0.913618	0.360918	0.999985	INVARIANT
ENSG00000102409	39.3627	32.832	-0.409645	0.61778	-0.663091	0.507272	0.999985	INVARIANT
ENSG00000102471	8.33044	12.397	0.525073	0.565503	0.928505	0.353145	0.999985	INVARIANT
ENSG00000102531	23.2437	18.0309	-0.371153	0.391936	-0.946974	0.343652	0.999985	INVARIANT
ENSG00000102543	1.65438	0.526329	-1.36045	1.8962	-0.717459	0.473091	0.999985	INVARIANT
ENSG00000102547	5.92964	4.27506	-0.463744	0.796278	-0.58239	0.560304	0.999985	INVARIANT
ENSG00000102572	5.71154	5.41864	-0.0695149	0.519612	-0.133782	0.893575	0.999985	INVARIANT
ENSG00000102580	3.59048	1.91448	-0.993777	1.03632	-0.958949	0.337584	0.999985	INVARIANT
ENSG00000102595	9.67612	7.72411	-0.337291	0.527904	-0.638925	0.522872	0.999985	INVARIANT
ENSG00000102606	20.2216	22.8256	0.176375	0.344755	0.511595	0.608935	0.999985	INVARIANT
ENSG00000102678	2.73172	5.25268	0.929247	0.857313	1.08391	0.278406	0.999985	INVARIANT
ENSG00000102699	3.88945	2.23131	-0.755803	0.950276	-0.795351	0.426409	0.999985	INVARIANT
ENSG00000102710	9.33478	5.16823	-0.832509	0.517664	-1.6082	0.107791	0.999985	INVARIANT
ENSG00000102738	5.86689	3.4377	-0.78193	1.25485	-0.623128	0.533201	0.999985	INVARIANT
ENSG00000102743	5.48402	5.77776	0.106923	0.800695	0.133538	0.893768	0.999985	INVARIANT
ENSG00000102753	19.3119	16.7674	-0.201963	0.498177	-0.405404	0.685181	0.999985	INVARIANT
ENSG00000102755	4.16521	2.77657	-0.530879	0.632025	-0.839966	0.400927	0.999985	INVARIANT
ENSG00000102763	5.17999	3.16774	-0.676921	0.730884	-0.926167	0.354359	0.999985	INVARIANT
ENSG00000102780	5.60353	5.86123	0.0630291	0.432195	0.145835	0.884052	0.999985	INVARIANT
ENSG00000102781	19.6208	26.6565	0.402347	0.370583	1.08571	0.277606	0.999985	INVARIANT
ENSG00000102786	4.60018	4.27907	-0.145539	0.465815	-0.31244	0.754706	0.999985	INVARIANT
ENSG00000102796	1.62414	2.01593	0.0787679	1.55109	0.0507825	0.959499	0.999985	INVARIANT
ENSG00000102804	40.5763	45.3885	0.152932	0.318569	0.480059	0.631185	0.999985	INVARIANT
ENSG00000102805	1.44379	1.36272	-0.166754	0.707953	-0.235544	0.813787	0.999985	INVARIANT
ENSG00000102858	23.6758	21.6921	-0.122833	0.380526	-0.322798	0.746849	0.999985	INVARIANT
ENSG00000102870	11.7016	11.7698	-0.032142	0.506338	-0.0634794	0.949385	0.999985	INVARIANT
ENSG00000102879	9.6304	8.45823	-0.262649	0.677918	-0.387435	0.698434	0.999985	INVARIANT
ENSG00000102882	28.1951	26.4557	-0.12414	0.450564	-0.275521	0.782916	0.999985	INVARIANT
ENSG00000102886	3.98652	3.23347	-0.300202	1.63832	-0.183238	0.854612	0.999985	INVARIANT
ENSG00000102890	1.78311	2.76358	0.518362	1.58928	0.326162	0.744301	0.999985	INVARIANT
ENSG00000102893	14.7603	8.89856	-0.743251	0.414012	-1.79524	0.0726155	0.999985	INVARIANT
ENSG00000102897	4.71597	6.31461	0.218123	0.882634	0.247127	0.80481	0.999985	INVARIANT
ENSG00000102898	27.5049	19.7335	-0.460107	0.47845	-0.961661	0.33622	0.999985	INVARIANT
ENSG00000102900	13.8868	11.2184	-0.267457	0.410318	-0.651828	0.514512	0.999985	INVARIANT
ENSG00000102901	10.1183	10.4746	0.0401425	0.572102	0.0701667	0.944061	0.999985	INVARIANT
ENSG00000102904	1.01442	2.18089	1.12711	1.43526	0.785297	0.432279	0.999985	INVARIANT
ENSG00000102908	19.5858	15.9473	-0.300121	0.335514	-0.894511	0.371048	0.999985	INVARIANT
ENSG00000102910	14.1866	10.8221	-0.381763	0.423987	-0.900412	0.367901	0.999985	INVARIANT
ENSG00000102921	13.9017	14.4768	0.0656333	0.432361	0.151802	0.879343	0.999985	INVARIANT
ENSG00000102924	6.53231	13.3314	0.778741	0.789667	0.986164	0.324053	0.999985	INVARIANT
ENSG00000102931	30.1699	27.2108	-0.178925	0.556305	-0.321631	0.747733	0.999985	INVARIANT
ENSG00000102935	17.6982	11.2643	-0.619845	0.424788	-1.45919	0.144513	0.999985	INVARIANT
ENSG00000102967	1.08353	0.773149	-0.468038	1.49644	-0.312768	0.754457	0.999985	INVARIANT
ENSG00000102974	5.59371	6.60256	0.248258	0.528757	0.469513	0.638703	0.999985	INVARIANT
ENSG00000102977	8.77433	8.91494	-0.0544142	0.816814	-0.0666176	0.946886	0.999985	INVARIANT
ENSG00000102978	7.99219	4.78729	-0.688003	0.864298	-0.796026	0.426017	0.999985	INVARIANT
ENSG00000102981	7.02542	9.92496	0.5334	1.04122	0.512286	0.608451	0.999985	INVARIANT
ENSG00000102984	9.90563	8.0845	-0.256969	0.721967	-0.35593	0.721893	0.999985	INVARIANT
ENSG00000102996	42.6141	25.1413	-0.750005	0.445225	-1.68455	0.0920752	0.999985	INVARIANT
ENSG00000103005	9.93972	4.32847	-1.11893	0.59012	-1.8961	0.0579467	0.999985	INVARIANT
ENSG00000103018	12.8133	8.15156	-0.652874	0.529443	-1.23313	0.217526	0.999985	INVARIANT
ENSG00000103021	3.10716	2.83475	-0.0299515	0.922366	-0.0324725	0.974095	0.999985	INVARIANT
ENSG00000103024	8.34236	10.9238	0.419849	1.0016	0.419178	0.675086	0.999985	INVARIANT
ENSG00000103034	60.5056	64.8073	0.11344	0.297557	0.381237	0.703028	0.999985	INVARIANT
ENSG00000103035	12.9534	7.07245	-0.908957	0.799737	-1.13657	0.255718	0.999985	INVARIANT
ENSG00000103037	4.68402	5.06857	0.00845782	0.793543	0.0106583	0.991496	0.999985	INVARIANT
ENSG00000103042	6.48849	3.13474	-0.955324	0.752102	-1.27021	0.204011	0.999985	INVARIANT
ENSG00000103043	7.83868	5.53503	-0.469621	0.594066	-0.79052	0.429224	0.999985	INVARIANT
ENSG00000103044	1.78856	2.74762	-0.0762054	1.1938	-0.0638346	0.949102	0.999985	INVARIANT
ENSG00000103047	4.16513	4.23326	0.0306919	0.740471	0.0414491	0.966938	0.999985	INVARIANT
ENSG00000103051	16.4252	6.54989	-1.26552	0.614603	-2.05908	0.0394865	0.999985	INVARIANT
ENSG00000103056	10.3626	6.92604	-0.563196	0.5578	-1.00967	0.312652	0.999985	INVARIANT
ENSG00000103061	5.20537	4.23566	-0.270126	0.795566	-0.33954	0.734203	0.999985	INVARIANT
ENSG00000103064	7.95071	6.10678	-0.375822	0.578719	-0.649404	0.516077	0.999985	INVARIANT
ENSG00000103066	4.59859	2.62747	-0.848559	1.00099	-0.847723	0.396592	0.999985	INVARIANT
ENSG00000103091	7.3699	8.31483	0.172664	0.49718	0.347286	0.728376	0.999985	INVARIANT
ENSG00000103111	10.1161	8.99656	-0.152664	0.523458	-0.291645	0.770558	0.999985	INVARIANT
ENSG00000103121	2.53475	2.95995	0.195084	0.676146	0.288524	0.772946	0.999985	INVARIANT
ENSG00000103126	4.23073	7.06404	0.710136	0.60591	1.17202	0.241191	0.999985	INVARIANT
ENSG00000103145	11.0935	4.44352	-1.31499	1.23687	-1.06316	0.287709	0.999985	INVARIANT
ENSG00000103148	4.70421	3.19805	-0.537458	0.787022	-0.682901	0.49467	0.999985	INVARIANT
ENSG00000103150	3.39233	3.00171	-0.151002	0.575695	-0.262296	0.793093	0.999985	INVARIANT
ENSG00000103152	6.51043	5.05766	-0.336436	1.23565	-0.272275	0.785411	0.999985	INVARIANT
ENSG00000103154	2.30723	1.71998	-0.699028	1.72236	-0.405855	0.684849	0.999985	INVARIANT
ENSG00000103160	25.7553	36.6454	0.472391	0.400725	1.17884	0.238461	0.999985	INVARIANT
ENSG00000103168	16.9754	11.7722	-0.473893	0.530644	-0.893051	0.37183	0.999985	INVARIANT
ENSG00000103174	1.18022	1.71725	0.676777	1.29694	0.521825	0.601793	0.999985	INVARIANT
ENSG00000103187	18.0899	16.1378	-0.35135	0.467064	-0.752251	0.4519	0.999985	INVARIANT
ENSG00000103194	17.2642	14.7799	-0.222867	0.485789	-0.458774	0.646397	0.999985	INVARIANT
ENSG00000103197	16.1254	20.3423	0.29092	0.378046	0.769536	0.441575	0.999985	INVARIANT
ENSG00000103199	4.14509	7.88187	0.929082	0.622661	1.49212	0.135669	0.999985	INVARIANT
ENSG00000103202	3.33057	1.94167	-0.634242	1.31347	-0.482876	0.629184	0.999985	INVARIANT
ENSG00000103222	5.04724	3.8004	-0.445574	0.701059	-0.635573	0.525055	0.999985	INVARIANT
ENSG00000103226	1.31796	0.370212	-1.66807	1.58564	-1.05199	0.292804	0.999985	INVARIANT
ENSG00000103227	3.51554	3.18461	-0.0926735	0.758716	-0.122145	0.902784	0.999985	INVARIANT
ENSG00000103245	4.59636	5.7844	0.368593	0.649931	0.567127	0.570628	0.999985	INVARIANT
ENSG00000103248	4.52271	3.67327	-0.216624	0.757823	-0.28585	0.774993	0.999985	INVARIANT
ENSG00000103249	11.6792	15.6879	0.399035	0.489121	0.81582	0.414603	0.999985	INVARIANT
ENSG00000103253	2.91651	8.84505	0.922612	0.934964	0.986789	0.323746	0.999985	INVARIANT
ENSG00000103254	9.55223	28.0686	1.42664	0.701415	2.03394	0.0419573	0.999985	INVARIANT
ENSG00000103257	15.8017	12.5687	-0.390391	0.528569	-0.738581	0.460162	0.999985	INVARIANT
ENSG00000103260	5.31951	11.3136	1.12434	0.713422	1.57598	0.115031	0.999985	INVARIANT
ENSG00000103264	8.39066	9.98938	0.263285	0.521455	0.504904	0.613626	0.999985	INVARIANT
ENSG00000103266	17.193	16.1353	-0.0724841	0.674958	-0.107391	0.914479	0.999985	INVARIANT
ENSG00000103269	5.27974	11.3316	0.712283	1.11183	0.640638	0.521758	0.999985	INVARIANT
ENSG00000103274	5.23303	3.25707	-0.710866	1.3539	-0.525051	0.599548	0.999985	INVARIANT
ENSG00000103275	12.7835	16.634	0.398404	0.398069	1.00084	0.316903	0.999985	INVARIANT
ENSG00000103319	5.44452	4.88443	-0.15219	0.630025	-0.241561	0.80912	0.999985	INVARIANT
ENSG00000103326	11.622	21.3109	0.878078	0.407117	2.15682	0.0310198	0.999985	INVARIANT
ENSG00000103342	22.9811	27.6518	0.201959	0.381894	0.528835	0.59692	0.999985	INVARIANT
ENSG00000103343	3.75493	1.0553	-1.56085	1.60193	-0.974356	0.32988	0.999985	INVARIANT
ENSG00000103351	3.19093	3.41943	0.115117	0.765852	0.150312	0.880519	0.999985	INVARIANT
ENSG00000103353	21.4096	19.5766	-0.117818	0.383177	-0.307476	0.758481	0.999985	INVARIANT
ENSG00000103356	5.10415	4.39985	-0.149548	0.764251	-0.195679	0.844861	0.999985	INVARIANT
ENSG00000103363	69.6852	29.5524	-1.20749	0.609539	-1.98099	0.0475926	0.999985	INVARIANT
ENSG00000103365	7.70442	5.19409	-0.522996	0.600831	-0.870455	0.384052	0.999985	INVARIANT
ENSG00000103381	4.54241	7.46144	0.567425	0.651765	0.870597	0.383974	0.999985	INVARIANT
ENSG00000103404	7.83532	7.22683	-0.122727	0.466201	-0.263249	0.792359	0.999985	INVARIANT
ENSG00000103415	6.08852	3.31141	-0.993208	1.08519	-0.915242	0.360065	0.999985	INVARIANT
ENSG00000103423	4.56561	4.06348	-0.232764	0.798526	-0.291493	0.770675	0.999985	INVARIANT
ENSG00000103429	11.2717	6.53073	-0.751876	0.70302	-1.06949	0.284847	0.999985	INVARIANT
ENSG00000103449	11.6804	7.10929	-0.731566	0.590732	-1.23841	0.215566	0.999985	INVARIANT
ENSG00000103460	15.2239	14.5618	-0.118081	0.453011	-0.260658	0.794356	0.999985	INVARIANT
ENSG00000103479	8.83719	5.57327	-0.707598	0.592185	-1.19489	0.232129	0.999985	INVARIANT
ENSG00000103485	32.0154	17.2304	-0.861521	0.484935	-1.77657	0.0756389	0.999985	INVARIANT
ENSG00000103489	7.03984	4.38865	-0.665737	0.546712	-1.21771	0.223334	0.999985	INVARIANT
ENSG00000103494	3.32416	3.22682	-0.0209699	0.637615	-0.032888	0.973764	0.999985	INVARIANT
ENSG00000103495	75.2207	80.9495	0.0915853	0.336153	0.272451	0.785275	0.999985	INVARIANT
ENSG00000103496	3.40693	3.57593	0.0818545	1.03129	0.0793713	0.936737	0.999985	INVARIANT
ENSG00000103502	22.7849	13.3102	-0.700514	0.589231	-1.18886	0.234494	0.999985	INVARIANT
ENSG00000103507	7.53065	5.71973	-0.358821	0.785889	-0.45658	0.647973	0.999985	INVARIANT
ENSG00000103510	5.84167	5.11155	-0.146489	0.726089	-0.20175	0.840112	0.999985	INVARIANT
ENSG00000103512	12.1088	6.60495	-0.892069	0.642217	-1.38905	0.164819	0.999985	INVARIANT
ENSG00000103528	2.68496	2.83683	0.0782277	0.839133	0.0932244	0.925725	0.999985	INVARIANT
ENSG00000103540	14.1991	12.5887	-0.26508	0.44	-0.602454	0.546872	0.999985	INVARIANT
ENSG00000103544	7.23863	5.02919	-0.503619	0.565453	-0.890648	0.373118	0.999985	INVARIANT
ENSG00000103549	18.2476	12.9524	-0.483146	0.479484	-1.00764	0.313628	0.999985	INVARIANT
ENSG00000103550	4.61272	5.48334	0.222217	0.637455	0.3486	0.72739	0.999985	INVARIANT
ENSG00000103591	14.1149	16.0089	0.124254	0.535881	0.231869	0.81664	0.999985	INVARIANT
ENSG00000103599	1.00618	2.47197	0.534817	1.19174	0.448769	0.653598	0.999985	INVARIANT
ENSG00000103642	3.59312	3.30111	-0.386798	1.07604	-0.359462	0.719249	0.999985	INVARIANT
ENSG00000103647	23.3454	16.8398	-0.472438	0.505079	-0.935374	0.349595	0.999985	INVARIANT
ENSG00000103653	15.4864	14.0507	-0.210509	0.52633	-0.399955	0.68919	0.999985	INVARIANT
ENSG00000103657	30.927	21.0499	-0.6024	0.333012	-1.80894	0.0704598	0.999985	INVARIANT
ENSG00000103671	7.38794	11.0883	0.455798	0.738221	0.617428	0.536953	0.999985	INVARIANT
ENSG00000103707	3.54978	1.18485	-1.52506	1.48403	-1.02765	0.304114	0.999985	INVARIANT
ENSG00000103723	19.3881	17.5539	-0.209327	0.411817	-0.5083	0.611243	0.999985	INVARIANT
ENSG00000103742	17.297	15.844	-0.114607	0.416565	-0.275125	0.783221	0.999985	INVARIANT
ENSG00000103769	28.8907	33.4997	0.196806	0.376254	0.523066	0.600928	0.999985	INVARIANT
ENSG00000103852	1.50428	1.0793	-1.44502	1.57256	-0.918897	0.358149	0.999985	INVARIANT
ENSG00000103855	38.4832	22.2835	-0.769147	0.429171	-1.79217	0.0731059	0.999985	INVARIANT
ENSG00000103876	1.04139	2.40697	1.00002	1.04658	0.955512	0.339319	0.999985	INVARIANT
ENSG00000103932	6.40505	6.39422	0.0227705	0.616585	0.0369301	0.970541	0.999985	INVARIANT
ENSG00000103942	3.46334	5.9176	0.681194	0.514544	1.32388	0.185544	0.999985	INVARIANT
ENSG00000103966	2.22692	2.85102	0.295516	0.855946	0.34525	0.729906	0.999985	INVARIANT
ENSG00000103978	6.10587	6.10279	-0.05177	0.68485	-0.0755932	0.939743	0.999985	INVARIANT
ENSG00000103994	10.9349	8.95452	-0.281671	0.427828	-0.658373	0.510298	0.999985	INVARIANT
ENSG00000104047	2.18498	2.12309	-0.036008	0.696113	-0.0517273	0.958746	0.999985	INVARIANT
ENSG00000104059	6.19263	5.09506	-0.27778	0.72594	-0.382649	0.70198	0.999985	INVARIANT
ENSG00000104064	3.44949	3.72308	0.103495	0.853971	0.121192	0.903539	0.999985	INVARIANT
ENSG00000104067	9.95576	7.33848	-0.526178	0.518198	-1.0154	0.309915	0.999985	INVARIANT
ENSG00000104081	1.6474	1.7781	0.0248586	1.22303	0.0203255	0.983784	0.999985	INVARIANT
ENSG00000104093	19.7338	13.3509	-0.561256	0.360232	-1.55804	0.119224	0.999985	INVARIANT
ENSG00000104112	51.8297	24.5689	-1.07746	0.445967	-2.416	0.0156919	0.999985	INVARIANT
ENSG00000104129	4.12785	5.4288	0.425545	0.745044	0.571168	0.567886	0.999985	INVARIANT
ENSG00000104131	14.1585	11.482	-0.309795	0.649655	-0.476861	0.633461	0.999985	INVARIANT
ENSG00000104133	11.7411	7.15063	-0.713684	0.455701	-1.56613	0.117319	0.999985	INVARIANT
ENSG00000104142	10.3347	10.0537	-0.0621027	0.629312	-0.0986835	0.92139	0.999985	INVARIANT
ENSG00000104154	1.99992	1.01331	-1.01833	1.21224	-0.840037	0.400887	0.999985	INVARIANT
ENSG00000104164	8.90099	13.0003	0.548084	0.487446	1.1244	0.260844	0.999985	INVARIANT
ENSG00000104177	27.7559	30.5612	0.129677	0.313958	0.413038	0.679579	0.999985	INVARIANT
ENSG00000104205	2.79037	2.7605	-0.493019	0.895983	-0.550255	0.582145	0.999985	INVARIANT
ENSG00000104218	4.7332	5.70059	0.22522	0.677433	0.33246	0.739542	0.999985	INVARIANT
ENSG00000104219	13.5275	13.5434	-0.0234352	0.476892	-0.0491415	0.960807	0.999985	INVARIANT
ENSG00000104221	4.84113	2.3436	-1.05325	1.28553	-0.819315	0.412607	0.999985	INVARIANT
ENSG00000104228	12.2201	12.671	-0.00659612	0.571023	-0.0115514	0.990784	0.999985	INVARIANT
ENSG00000104231	5.85993	5.73937	-0.0216743	0.793015	-0.0273315	0.978195	0.999985	INVARIANT
ENSG00000104290	30.9428	44.5709	0.436533	0.33144	1.31708	0.187811	0.999985	INVARIANT
ENSG00000104299	4.54782	2.33447	-0.902626	0.99547	-0.906734	0.364548	0.999985	INVARIANT
ENSG00000104312	1.3752	0.664664	-0.785342	2.09424	-0.375001	0.70766	0.999985	INVARIANT
ENSG00000104320	7.40321	6.70163	-0.150962	0.620953	-0.243113	0.807918	0.999985	INVARIANT
ENSG00000104325	2.10558	1.2614	-0.685323	1.32955	-0.515453	0.606236	0.999985	INVARIANT
ENSG00000104327	1.09777	1.13937	-0.202412	1.43975	-0.140588	0.888196	0.999985	INVARIANT
ENSG00000104331	26.8401	33.5499	0.253083	0.354165	0.71459	0.474862	0.999985	INVARIANT
ENSG00000104341	41.9731	32.7551	-0.399337	0.430546	-0.927512	0.353661	0.999985	INVARIANT
ENSG00000104343	9.08524	16.2511	0.821151	0.421046	1.95026	0.0511446	0.999985	INVARIANT
ENSG00000104356	2.44451	3.45924	0.510983	0.988519	0.516917	0.605214	0.999985	INVARIANT
ENSG00000104365	2.7793	3.30832	0.225794	0.675539	0.334242	0.738197	0.999985	INVARIANT
ENSG00000104369	1.74509	3.0544	0.671936	1.10658	0.607217	0.543707	0.999985	INVARIANT
ENSG00000104381	56.4705	49.2878	-0.208194	0.360145	-0.578085	0.563207	0.999985	INVARIANT
ENSG00000104388	21.9079	30.6108	0.463201	0.395414	1.17143	0.241425	0.999985	INVARIANT
ENSG00000104408	18.8768	10.8977	-0.777662	0.484469	-1.60519	0.108453	0.999985	INVARIANT
ENSG00000104412	4.00217	2.94077	-0.397437	0.866625	-0.458603	0.646519	0.999985	INVARIANT
ENSG00000104419	2.43268	2.28244	-0.11489	0.808166	-0.142162	0.886952	0.999985	INVARIANT
ENSG00000104427	32.3219	26.8902	-0.277232	0.425546	-0.651474	0.514741	0.999985	INVARIANT
ENSG00000104435	329.977	177.358	-0.895036	0.300291	-2.98056	0.00287721	0.905072	INVARIANT
ENSG00000104442	13.0757	15.1966	0.207913	0.583603	0.356258	0.721647	0.999985	INVARIANT
ENSG00000104447	8.45551	15.093	0.81149	0.407307	1.99233	0.0463351	0.999985	INVARIANT
ENSG00000104472	1.88881	0.922787	-0.915803	1.81126	-0.505616	0.613127	0.999985	INVARIANT
ENSG00000104490	7.03064	6.83911	-0.0452786	0.557954	-0.0811513	0.935322	0.999985	INVARIANT
ENSG00000104497	3.59182	6.40987	0.833996	0.78789	1.05852	0.289819	0.999985	INVARIANT
ENSG00000104517	25.1434	16.4472	-0.630733	0.352374	-1.78995	0.0734612	0.999985	INVARIANT
ENSG00000104522	6.00334	8.39394	0.483914	0.764238	0.633198	0.526604	0.999985	INVARIANT
ENSG00000104524	3.3525	8.45967	1.20158	0.782732	1.53511	0.124757	0.999985	INVARIANT
ENSG00000104529	11.322	13.4256	0.267726	0.42371	0.631862	0.527477	0.999985	INVARIANT
ENSG00000104549	42.001	41.8489	-0.00337066	0.384082	-0.00877586	0.992998	0.999985	INVARIANT
ENSG00000104613	5.8136	4.15586	-0.481564	0.708287	-0.6799	0.496568	0.999985	INVARIANT
ENSG00000104626	2.29948	1.95349	-0.219683	1.06036	-0.207178	0.835871	0.999985	INVARIANT
ENSG00000104635	2.6096	3.30131	0.362727	0.858084	0.422717	0.672502	0.999985	INVARIANT
ENSG00000104643	25.3469	23.6091	-0.11328	0.365455	-0.309971	0.756583	0.999985	INVARIANT
ENSG00000104660	25.9266	33.9592	0.294682	0.395288	0.745485	0.455978	0.999985	INVARIANT
ENSG00000104671	6.91638	6.87598	-0.0296461	1.05847	-0.0280085	0.977655	0.999985	INVARIANT
ENSG00000104679	12.348	12.9806	0.0358881	0.685859	0.0523258	0.958269	0.999985	INVARIANT
ENSG00000104687	12.0411	13.2212	0.146677	0.59919	0.244792	0.806617	0.999985	INVARIANT
ENSG00000104691	1.05961	0.631823	-0.422605	2.21818	-0.190519	0.848903	0.999985	INVARIANT
ENSG00000104695	18.6558	17.2273	-0.148542	0.49092	-0.30258	0.76221	0.999985	INVARIANT
ENSG00000104714	8.07018	10.8273	0.427262	0.459741	0.929354	0.352706	0.999985	INVARIANT
ENSG00000104722	442.721	319.666	-0.466241	0.270294	-1.72494	0.0845383	0.999985	INVARIANT
ENSG00000104723	26.6515	24.7747	-0.105398	0.410985	-0.256451	0.797602	0.999985	INVARIANT
ENSG00000104731	6.02137	9.77096	0.718203	0.469882	1.52847	0.126395	0.999985	INVARIANT
ENSG00000104738	4.54905	3.61427	-0.31252	0.753095	-0.414981	0.678156	0.999985	INVARIANT
ENSG00000104756	4.73807	2.84444	-0.699253	0.992585	-0.704477	0.481136	0.999985	INVARIANT
ENSG00000104763	3.29519	3.01328	-0.108764	0.59382	-0.18316	0.854673	0.999985	INVARIANT
ENSG00000104765	38.4521	43.6048	0.11954	0.387418	0.308555	0.75766	0.999985	INVARIANT
ENSG00000104774	3.01502	1.18488	-1.34223	1.23223	-1.08927	0.276035	0.999985	INVARIANT
ENSG00000104805	17.8351	10.5997	-0.684561	0.595498	-1.14956	0.250325	0.999985	INVARIANT
ENSG00000104812	12.4347	6.35878	-0.920664	0.695398	-1.32394	0.185523	0.999985	INVARIANT
ENSG00000104823	8.90981	4.20552	-1.21468	1.06722	-1.13818	0.255046	0.999985	INVARIANT
ENSG00000104824	17.9761	16.607	-0.114573	0.433364	-0.26438	0.791487	0.999985	INVARIANT
ENSG00000104825	3.10985	0	-3.44308	2.259	-1.52416	0.127469	0.999985	INVARIANT
ENSG00000104833	55.2307	17.9468	-1.57955	0.468596	-3.37083	0.000749433	0.475107	INVARIANT
ENSG00000104852	54.1418	73.7726	0.364173	0.373738	0.974408	0.329854	0.999985	INVARIANT
ENSG00000104853	20.9152	6.6479	-1.64538	0.565136	-2.91148	0.00359717	0.96309	INVARIANT
ENSG00000104859	9.75872	14.2511	0.460539	0.616928	0.746503	0.455364	0.999985	INVARIANT
ENSG00000104863	6.97858	5.37215	-0.347803	1.17327	-0.296438	0.766895	0.999985	INVARIANT
ENSG00000104866	8.33089	10.6447	0.389294	0.504885	0.771054	0.440675	0.999985	INVARIANT
ENSG00000104870	1.94192	2.95816	0.352799	1.19672	0.294806	0.768142	0.999985	INVARIANT
ENSG00000104872	7.17177	5.87914	-0.270829	0.881885	-0.307102	0.758766	0.999985	INVARIANT
ENSG00000104880	4.3238	5.30637	0.264207	0.708796	0.372755	0.709331	0.999985	INVARIANT
ENSG00000104883	1.58308	0.685967	-0.447397	2.70246	-0.165552	0.86851	0.999985	INVARIANT
ENSG00000104884	9.81695	12.4771	0.362776	0.497586	0.729072	0.465958	0.999985	INVARIANT
ENSG00000104885	23.0844	22.4593	-0.102292	0.402404	-0.254203	0.799339	0.999985	INVARIANT
ENSG00000104886	12.2455	8.41393	-0.551848	0.669413	-0.824375	0.409727	0.999985	INVARIANT
ENSG00000104888	8.02273	4.03836	-0.899873	0.703955	-1.27831	0.20114	0.999985	INVARIANT
ENSG00000104897	31.3532	29.4578	-0.101232	0.509589	-0.198655	0.842533	0.999985	INVARIANT
ENSG00000104899	24.966	52.7001	0.919942	0.524301	1.75461	0.0793269	0.999985	INVARIANT
ENSG00000104904	42.0602	36.6579	-0.213019	0.454178	-0.469021	0.639054	0.999985	INVARIANT
ENSG00000104907	4.89642	3.10166	-0.568921	1.07704	-0.528229	0.597341	0.999985	INVARIANT
ENSG00000104915	4.33558	5.09434	0.0491355	1.37067	0.0358478	0.971404	0.999985	INVARIANT
ENSG00000104936	17.519	21.2942	0.239133	0.478705	0.499541	0.617398	0.999985	INVARIANT
ENSG00000104946	11.6534	12.5366	-0.0875613	0.663191	-0.13203	0.89496	0.999985	INVARIANT
ENSG00000104957	11.1899	5.04831	-1.17317	0.913107	-1.28481	0.198859	0.999985	INVARIANT
ENSG00000104960	41.0182	33.8437	-0.335543	0.406356	-0.825738	0.408953	0.999985	INVARIANT
ENSG00000104964	13.2627	16.2105	0.203658	0.490898	0.414867	0.678239	0.999985	INVARIANT
ENSG00000104967	60.5386	67.5366	0.113939	0.297197	0.38338	0.701438	0.999985	INVARIANT
ENSG00000104969	20.2462	17.9083	-0.148161	0.513754	-0.288389	0.773049	0.999985	INVARIANT
ENSG00000104973	6.82385	8.77769	0.395003	0.538155	0.733995	0.462952	0.999985	INVARIANT
ENSG00000104976	6.88941	1.54187	-1.93263	1.51155	-1.27857	0.201047	0.999985	INVARIANT
ENSG00000104979	5.88981	0.849293	-2.12298	1.99668	-1.06325	0.287668	0.999985	INVARIANT
ENSG00000104980	7.27264	7.41138	0.0405729	0.6998	0.0579778	0.953766	0.999985	INVARIANT
ENSG00000104983	6.88202	15.6304	1.17703	0.749177	1.5711	0.116159	0.999985	INVARIANT
ENSG00000105053	4.12536	3.29949	-0.289275	0.68784	-0.420555	0.67408	0.999985	INVARIANT
ENSG00000105058	34.5438	26.5177	-0.386987	0.553712	-0.698896	0.484617	0.999985	INVARIANT
ENSG00000105063	17.1298	13.3647	-0.366189	0.502313	-0.729006	0.465998	0.999985	INVARIANT
ENSG00000105072	2.79988	3.34265	0.231475	1.05387	0.219643	0.826149	0.999985	INVARIANT
ENSG00000105085	1.87764	0.953662	-0.990441	1.49173	-0.663957	0.506718	0.999985	INVARIANT
ENSG00000105088	31.5065	21.7033	-0.566162	0.534029	-1.06017	0.289067	0.999985	INVARIANT
ENSG00000105127	6.26991	8.12096	0.381686	0.699439	0.545702	0.58527	0.999985	INVARIANT
ENSG00000105135	7.74252	6.39321	-0.241085	0.646979	-0.372632	0.709422	0.999985	INVARIANT
ENSG00000105136	2.71713	1.176	-1.15228	1.04706	-1.10049	0.271118	0.999985	INVARIANT
ENSG00000105143	1.1615	0.664794	-0.839701	1.53327	-0.547654	0.583929	0.999985	INVARIANT
ENSG00000105171	2.55835	1.65186	-0.695478	1.35366	-0.513775	0.60741	0.999985	INVARIANT
ENSG00000105176	8.4323	9.52679	0.145137	0.611232	0.237449	0.812308	0.999985	INVARIANT
ENSG00000105185	5.99498	1.90732	-1.58678	1.46809	-1.08084	0.279767	0.999985	INVARIANT
ENSG00000105186	4.75011	3.8585	-0.280739	0.705474	-0.397943	0.690672	0.999985	INVARIANT
ENSG00000105193	29.6894	12.1864	-1.23965	0.601333	-2.0615	0.0392554	0.999985	INVARIANT
ENSG00000105197	7.43782	8.22143	0.0350829	0.560074	0.0626397	0.950053	0.999985	INVARIANT
ENSG00000105202	5.60776	6.08189	-0.134276	1.09303	-0.122848	0.902227	0.999985	INVARIANT
ENSG00000105204	30.3062	20.7361	-0.49282	0.502566	-0.980608	0.326786	0.999985	INVARIANT
ENSG00000105220	22.5614	16.3531	-0.438861	0.376705	-1.165	0.24402	0.999985	INVARIANT
ENSG00000105221	13.5392	18.3353	0.459885	0.345815	1.32986	0.183564	0.999985	INVARIANT
ENSG00000105223	74.3848	37.6086	-0.961787	0.349496	-2.75192	0.00592461	0.999985	INVARIANT
ENSG00000105229	14.4752	18.5537	0.34296	0.536414	0.639356	0.522591	0.999985	INVARIANT
ENSG00000105245	13.3338	8.08636	-0.67601	0.562186	-1.20247	0.229182	0.999985	INVARIANT
ENSG00000105248	6.02327	1.21895	-1.99321	1.69507	-1.17588	0.239641	0.999985	INVARIANT
ENSG00000105251	29.112	21.1388	-0.29458	0.589614	-0.499615	0.617346	0.999985	INVARIANT
ENSG00000105254	21.0696	12.6749	-0.717041	0.585883	-1.22386	0.221004	0.999985	INVARIANT
ENSG00000105255	18.2106	25.852	0.515051	0.503587	1.02276	0.30642	0.999985	INVARIANT
ENSG00000105258	8.32949	0	-3.82771	2.09749	-1.8249	0.0680166	0.999985	INVARIANT
ENSG00000105270	59.5591	36.4268	-0.885208	0.41726	-2.12148	0.0338814	0.999985	INVARIANT
ENSG00000105278	2.15541	1.53772	-0.416106	1.2414	-0.335192	0.73748	0.999985	INVARIANT
ENSG00000105281	1.90087	1.91103	-0.0247074	1.4833	-0.016657	0.98671	0.999985	INVARIANT
ENSG00000105287	2.75622	1.8667	-0.601009	1.17523	-0.511398	0.609072	0.999985	INVARIANT
ENSG00000105290	210.812	148.012	-0.508693	0.292622	-1.7384	0.0821405	0.999985	INVARIANT
ENSG00000105298	4.84454	7.32286	0.615305	0.646634	0.951551	0.341325	0.999985	INVARIANT
ENSG00000105321	2.5795	2.68872	-0.023252	1.28373	-0.0181128	0.985549	0.999985	INVARIANT
ENSG00000105323	27.9214	12.7155	-1.13915	0.426209	-2.67276	0.00752308	0.999985	INVARIANT
ENSG00000105325	31.8	35.9622	0.171488	0.393871	0.43539	0.663279	0.999985	INVARIANT
ENSG00000105327	10.2986	17.5506	0.703768	0.595667	1.18148	0.237413	0.999985	INVARIANT
ENSG00000105329	1.43346	0.312897	-1.39935	2.27444	-0.615249	0.53839	0.999985	INVARIANT
ENSG00000105339	6.24861	4.40607	-0.438932	0.535375	-0.81986	0.412296	0.999985	INVARIANT
ENSG00000105341	9.62904	4.99534	-0.853941	0.749678	-1.13908	0.254671	0.999985	INVARIANT
ENSG00000105364	4.07239	3.30485	-0.259914	1.01734	-0.255485	0.798348	0.999985	INVARIANT
ENSG00000105372	33.4647	20.8094	-0.654265	0.495537	-1.32031	0.18673	0.999985	INVARIANT
ENSG00000105373	9.32644	6.75273	-0.389877	0.634407	-0.614553	0.53885	0.999985	INVARIANT
ENSG00000105379	1.72941	0.467332	-1.64928	1.5844	-1.04095	0.297897	0.999985	INVARIANT
ENSG00000105393	5.51364	1.57552	-1.58009	1.41629	-1.11566	0.264569	0.999985	INVARIANT
ENSG00000105397	13.3962	17.9722	0.423955	0.481227	0.880989	0.378324	0.999985	INVARIANT
ENSG00000105401	19.2719	17.0799	-0.16613	0.560472	-0.29641	0.766917	0.999985	INVARIANT
ENSG00000105402	10.134	10.1188	-0.0437873	0.552365	-0.0792725	0.936816	0.999985	INVARIANT
ENSG00000105404	3.85356	5.40621	0.534459	1.23659	0.432204	0.665593	0.999985	INVARIANT
ENSG00000105409	8.16347	7.44994	-0.125459	0.598481	-0.20963	0.833957	0.999985	INVARIANT
ENSG00000105419	42.3001	41.9215	0.00484536	0.36657	0.0132181	0.989454	0.999985	INVARIANT
ENSG00000105426	152.611	108.304	-0.493332	0.280418	-1.75927	0.078531	0.999985	INVARIANT
ENSG00000105429	39.1351	35.6244	-0.162305	0.311789	-0.52056	0.602673	0.999985	INVARIANT
ENSG00000105438	44.4065	24.3935	-0.78796	0.519173	-1.51772	0.129085	0.999985	INVARIANT
ENSG00000105443	28.2972	42.0411	0.483357	0.361538	1.33695	0.181239	0.999985	INVARIANT
ENSG00000105447	5.83999	5.15386	-0.168649	0.747231	-0.225699	0.821435	0.999985	INVARIANT
ENSG00000105464	5.1581	3.95038	-0.354473	0.819271	-0.432669	0.665255	0.999985	INVARIANT
ENSG00000105472	4.32002	0	-3.16519	2.36631	-1.33761	0.181025	0.999985	INVARIANT
ENSG00000105483	2.98162	4.24228	0.343887	0.60698	0.566554	0.571017	0.999985	INVARIANT
ENSG00000105486	3.61484	2.51423	-0.471713	0.909187	-0.518829	0.60388	0.999985	INVARIANT
ENSG00000105497	2.23832	2.85119	0.342017	0.875726	0.390553	0.696128	0.999985	INVARIANT
ENSG00000105514	27.2803	33.7247	0.143866	0.43578	0.330134	0.741299	0.999985	INVARIANT
ENSG00000105516	2.32415	1.7657	-0.250645	1.07465	-0.233234	0.81558	0.999985	INVARIANT
ENSG00000105518	8.3427	4.59786	-0.793236	1.22142	-0.649439	0.516055	0.999985	INVARIANT
ENSG00000105519	2.87101	3.29313	0.273442	1.31347	0.208183	0.835086	0.999985	INVARIANT
ENSG00000105520	31.4232	25.6187	-0.404715	0.476061	-0.850134	0.395251	0.999985	INVARIANT
ENSG00000105552	7.78221	3.24365	-1.14393	0.83859	-1.36411	0.172531	0.999985	INVARIANT
ENSG00000105556	6.19649	6.8612	0.188152	0.582953	0.322757	0.746879	0.999985	INVARIANT
ENSG00000105568	43.3479	25.6682	-0.76453	0.349643	-2.1866	0.0287717	0.999985	INVARIANT
ENSG00000105576	29.9632	30.5192	0.0150926	0.355824	0.0424158	0.966167	0.999985	INVARIANT
ENSG00000105605	30.9061	25.7416	-0.256362	0.49039	-0.522771	0.601134	0.999985	INVARIANT
ENSG00000105607	2.74524	3.36926	0.300323	1.08948	0.275656	0.782812	0.999985	INVARIANT
ENSG00000105613	61.7196	50.6658	-0.358085	0.367918	-0.973275	0.330417	0.999985	INVARIANT
ENSG00000105617	1.35536	7.01327	2.23801	1.46576	1.52686	0.126795	0.999985	INVARIANT
ENSG00000105618	9.19028	6.46549	-0.676487	0.973696	-0.694763	0.487204	0.999985	INVARIANT
ENSG00000105619	4.28916	2.45952	-0.712212	1.87353	-0.380144	0.703839	0.999985	INVARIANT
ENSG00000105640	29.2968	12.6072	-1.15623	0.54214	-2.13272	0.0329476	0.999985	INVARIANT
ENSG00000105642	7.89388	4.86577	-0.728082	0.807927	-0.901173	0.367496	0.999985	INVARIANT
ENSG00000105649	54.2813	23.5493	-1.37358	0.566557	-2.42444	0.015332	0.999985	INVARIANT
ENSG00000105655	24.8092	14.3028	-0.72646	0.567267	-1.28063	0.200323	0.999985	INVARIANT
ENSG00000105656	4.51984	7.76848	0.772343	0.696693	1.10858	0.267609	0.999985	INVARIANT
ENSG00000105662	28.5072	25.2025	-0.185145	0.370586	-0.499601	0.617356	0.999985	INVARIANT
ENSG00000105669	18.7897	9.82683	-0.87352	0.669228	-1.30527	0.191803	0.999985	INVARIANT
ENSG00000105671	9.95577	5.85924	-0.919307	0.816864	-1.12541	0.260415	0.999985	INVARIANT
ENSG00000105676	8.15022	6.65538	-0.285612	0.753397	-0.379099	0.704614	0.999985	INVARIANT
ENSG00000105677	12.0894	6.22028	-1.3524	1.03523	-1.30638	0.191422	0.999985	INVARIANT
ENSG00000105696	50.5051	38.2659	-0.430173	0.508327	-0.846253	0.397411	0.999985	INVARIANT
ENSG00000105698	15.4421	17.7822	0.223678	0.48311	0.462997	0.643367	0.999985	INVARIANT
ENSG00000105700	8.47735	7.00098	-0.29578	0.709336	-0.416982	0.676691	0.999985	INVARIANT
ENSG00000105701	63.9516	38.3242	-0.784621	0.412935	-1.90011	0.0574189	0.999985	INVARIANT
ENSG00000105705	8.96969	4.96602	-0.788578	0.724535	-1.08839	0.276422	0.999985	INVARIANT
ENSG00000105708	7.60272	6.88061	-0.26169	0.861184	-0.303872	0.761225	0.999985	INVARIANT
ENSG00000105717	1.32968	1.74449	0.310058	1.96679	0.157646	0.874735	0.999985	INVARIANT
ENSG00000105722	15.8818	17.7598	0.194714	0.558075	0.348904	0.727161	0.999985	INVARIANT
ENSG00000105723	8.42292	2.84292	-1.63465	0.912229	-1.79193	0.0731443	0.999985	INVARIANT
ENSG00000105726	8.68985	10.7797	0.350856	0.496969	0.705992	0.480193	0.999985	INVARIANT
ENSG00000105732	8.20818	3.87365	-1.1162	0.793154	-1.4073	0.159339	0.999985	INVARIANT
ENSG00000105737	45.1661	43.5416	-0.0546075	0.352229	-0.155034	0.876795	0.999985	INVARIANT
ENSG00000105738	13.4257	9.8158	-0.412767	0.430536	-0.958728	0.337696	0.999985	INVARIANT
ENSG00000105750	4.37167	2.88856	-0.552498	0.976845	-0.565595	0.571669	0.999985	INVARIANT
ENSG00000105755	3.18037	5.28351	0.835066	1.38558	0.602681	0.546721	0.999985	INVARIANT
ENSG00000105767	54.9745	36.6763	-0.584449	0.452923	-1.29039	0.196914	0.999985	INVARIANT
ENSG00000105771	5.94114	4.15458	-0.51304	0.652867	-0.785825	0.43197	0.999985	INVARIANT
ENSG00000105778	11.1522	11.0736	-0.00418679	0.385965	-0.0108476	0.991345	0.999985	INVARIANT
ENSG00000105784	5.41602	8.05466	0.573301	0.694582	0.82539	0.40915	0.999985	INVARIANT
ENSG00000105793	2.80238	3.51745	0.162198	0.696824	0.232767	0.815942	0.999985	INVARIANT
ENSG00000105810	5.02058	3.72306	-0.56785	0.591945	-0.959295	0.33741	0.999985	INVARIANT
ENSG00000105819	7.9982	3.97487	-0.966635	0.707714	-1.36586	0.171984	0.999985	INVARIANT
ENSG00000105821	2.16498	2.65705	0.321715	0.943797	0.340873	0.733199	0.999985	INVARIANT
ENSG00000105825	5.4694	4.07253	-0.79168	1.36496	-0.580004	0.561912	0.999985	INVARIANT
ENSG00000105829	2.14467	1.35702	-0.682631	1.34351	-0.508094	0.611387	0.999985	INVARIANT
ENSG00000105835	4.68525	8.1717	0.66489	0.571645	1.16312	0.244782	0.999985	INVARIANT
ENSG00000105849	4.39552	7.10217	0.523649	0.812901	0.644173	0.519463	0.999985	INVARIANT
ENSG00000105854	5.49038	3.98133	-0.91926	0.989609	-0.928913	0.352934	0.999985	INVARIANT
ENSG00000105856	4.31957	2.04967	-1.34604	0.957006	-1.40651	0.159572	0.999985	INVARIANT
ENSG00000105865	1.42742	1.71287	0.311802	1.26111	0.247244	0.804719	0.999985	INVARIANT
ENSG00000105866	8.67427	11.5013	0.3484	0.53991	0.645293	0.518737	0.999985	INVARIANT
ENSG00000105875	4.21155	2.57245	-0.684017	0.909041	-0.75246	0.451774	0.999985	INVARIANT
ENSG00000105879	8.33513	9.20992	0.0646191	0.613371	0.105351	0.916098	0.999985	INVARIANT
ENSG00000105887	54.331	48.6988	-0.178524	0.369464	-0.483197	0.628956	0.999985	INVARIANT
ENSG00000105894	2.63383	2.50704	-0.158358	1.84643	-0.0857642	0.931654	0.999985	INVARIANT
ENSG00000105926	2.85416	3.91804	0.268533	0.722022	0.371919	0.709953	0.999985	INVARIANT
ENSG00000105928	2.01278	0.977061	-0.959812	1.12295	-0.854724	0.392704	0.999985	INVARIANT
ENSG00000105939	1.02013	1.20777	-0.805068	1.44222	-0.558215	0.576698	0.999985	INVARIANT
ENSG00000105948	2.32089	1.01681	-1.18614	1.44296	-0.822019	0.411066	0.999985	INVARIANT
ENSG00000105953	22.0462	15.1487	-0.520415	0.468448	-1.11093	0.266597	0.999985	INVARIANT
ENSG00000105963	4.60288	4.72403	0.108083	0.821274	0.131604	0.895298	0.999985	INVARIANT
ENSG00000105968	44.9718	53.1384	0.0900666	0.389771	0.231076	0.817256	0.999985	INVARIANT
ENSG00000105976	4.96386	4.57171	-0.178678	0.715716	-0.249649	0.802859	0.999985	INVARIANT
ENSG00000105983	12.1848	11.6084	-0.0846853	0.403581	-0.209835	0.833797	0.999985	INVARIANT
ENSG00000105993	6.60278	9.9722	0.572656	0.430119	1.33139	0.183061	0.999985	INVARIANT
ENSG00000106009	6.72709	5.75726	-0.162685	0.668568	-0.243334	0.807747	0.999985	INVARIANT
ENSG00000106012	5.38838	3.68912	-0.537527	0.686724	-0.782741	0.433779	0.999985	INVARIANT
ENSG00000106025	1.09244	3.62239	1.34476	1.3176	1.02061	0.307438	0.999985	INVARIANT
ENSG00000106028	4.27846	2.35548	-0.894091	0.992609	-0.900748	0.367722	0.999985	INVARIANT
ENSG00000106049	5.56687	3.33974	-0.679901	1.24253	-0.54719	0.584248	0.999985	INVARIANT
ENSG00000106052	7.57948	3.71891	-1.03838	0.638124	-1.62724	0.103685	0.999985	INVARIANT
ENSG00000106066	2.30334	0.914212	-1.20479	1.72129	-0.699937	0.483967	0.999985	INVARIANT
ENSG00000106069	3.20535	3.9945	0.317766	0.690447	0.460233	0.645349	0.999985	INVARIANT
ENSG00000106070	7.32176	5.19503	-0.482342	0.580124	-0.831446	0.405721	0.999985	INVARIANT
ENSG00000106077	3.7789	2.22063	-0.696183	1.52635	-0.456108	0.648312	0.999985	INVARIANT
ENSG00000106080	1.14653	0.81107	-0.730483	1.69706	-0.430441	0.666875	0.999985	INVARIANT
ENSG00000106086	13.6094	13.0307	-0.0652472	0.398282	-0.163821	0.869872	0.999985	INVARIANT
ENSG00000106089	15.4815	16.474	0.104476	0.55015	0.189905	0.849384	0.999985	INVARIANT
ENSG00000106105	45.0141	29.5736	-0.599976	0.405096	-1.48107	0.138588	0.999985	INVARIANT
ENSG00000106123	1.72624	1.19579	-0.563085	1.40543	-0.40065	0.688677	0.999985	INVARIANT
ENSG00000106133	8.49331	8.39154	-0.0741684	0.878165	-0.0844584	0.932692	0.999985	INVARIANT
ENSG00000106144	10.1807	10.6684	0.0765109	0.476395	0.160604	0.872405	0.999985	INVARIANT
ENSG00000106211	8.41033	2.02645	-1.38609	1.51608	-0.914254	0.360583	0.999985	INVARIANT
ENSG00000106244	19.4627	16.0049	-0.256224	0.579268	-0.442324	0.658255	0.999985	INVARIANT
ENSG00000106245	8.64914	6.22087	-0.472108	0.938878	-0.502843	0.615075	0.999985	INVARIANT
ENSG00000106246	1.47917	2.0187	0.463354	1.14846	0.403457	0.686612	0.999985	INVARIANT
ENSG00000106261	36.3205	59.872	0.694431	0.303557	2.28764	0.0221582	0.999985	INVARIANT
ENSG00000106263	8.40857	9.29598	0.160469	0.49005	0.327454	0.743325	0.999985	INVARIANT
ENSG00000106266	3.80217	7.13782	0.732581	0.702526	1.04278	0.297049	0.999985	INVARIANT
ENSG00000106278	3.84962	2.66031	-0.550611	0.740358	-0.743709	0.457053	0.999985	INVARIANT
ENSG00000106290	10.8508	8.27662	-0.340469	0.663005	-0.513524	0.607585	0.999985	INVARIANT
ENSG00000106299	17.7662	17.3905	-0.0228623	0.494894	-0.0461964	0.963154	0.999985	INVARIANT
ENSG00000106305	6.81576	2.22452	-1.42209	1.46414	-0.971278	0.33141	0.999985	INVARIANT
ENSG00000106327	2.32513	3.26428	0.440582	1.02433	0.430117	0.66711	0.999985	INVARIANT
ENSG00000106330	13.6668	9.90657	-0.421225	0.885571	-0.475653	0.634322	0.999985	INVARIANT
ENSG00000106333	1.2256	0.303827	-0.717264	2.42415	-0.295883	0.76732	0.999985	INVARIANT
ENSG00000106341	17.7313	9.06024	-1.01014	0.825462	-1.22373	0.221054	0.999985	INVARIANT
ENSG00000106344	5.72406	5.12297	-0.220189	0.480463	-0.458285	0.646747	0.999985	INVARIANT
ENSG00000106346	6.66244	7.27891	0.0285689	0.596005	0.0479339	0.961769	0.999985	INVARIANT
ENSG00000106348	12.5883	11.1194	-0.137013	0.636354	-0.21531	0.829526	0.999985	INVARIANT
ENSG00000106351	2.87958	2.82796	-0.0325041	0.992427	-0.0327521	0.973872	0.999985	INVARIANT
ENSG00000106355	3.71699	2.71249	-0.481717	1.00859	-0.477612	0.632926	0.999985	INVARIANT
ENSG00000106367	19.9025	25.9194	0.420506	0.644559	0.652393	0.514148	0.999985	INVARIANT
ENSG00000106392	5.35196	5.89959	0.089269	0.620658	0.14383	0.885635	0.999985	INVARIANT
ENSG00000106397	4.65569	4.84985	0.0620329	0.75206	0.0824839	0.934262	0.999985	INVARIANT
ENSG00000106399	1.72736	2.9967	0.654038	1.31667	0.496735	0.619376	0.999985	INVARIANT
ENSG00000106400	9.64098	5.53988	-0.859136	0.683457	-1.25704	0.208737	0.999985	INVARIANT
ENSG00000106404	11.9316	10.6537	-0.156065	0.696106	-0.224197	0.822604	0.999985	INVARIANT
ENSG00000106415	25.9013	34.5716	0.395542	0.355808	1.11168	0.266278	0.999985	INVARIANT
ENSG00000106443	13.2627	16.5084	0.316212	0.357132	0.885419	0.375931	0.999985	INVARIANT
ENSG00000106459	7.47682	5.80669	-0.338851	0.779998	-0.434426	0.663979	0.999985	INVARIANT
ENSG00000106460	5.17056	6.14426	0.264806	0.492496	0.537681	0.590797	0.999985	INVARIANT
ENSG00000106462	7.18724	7.71509	0.107563	0.68145	0.157844	0.87458	0.999985	INVARIANT
ENSG00000106477	5.01156	6.48666	0.108233	0.552812	0.195786	0.844778	0.999985	INVARIANT
ENSG00000106479	5.30725	4.93032	-0.135508	0.620605	-0.218349	0.827157	0.999985	INVARIANT
ENSG00000106484	36.5496	27.5467	-0.585055	0.418167	-1.3991	0.161784	0.999985	INVARIANT
ENSG00000106524	12.9163	6.15581	-1.04737	0.824875	-1.26973	0.204179	0.999985	INVARIANT
ENSG00000106536	1.16969	1.44068	0.00239027	1.16548	0.00205089	0.998364	0.999985	INVARIANT
ENSG00000106537	63.6925	93.5886	0.480223	0.400758	1.19828	0.230806	0.999985	INVARIANT
ENSG00000106554	6.46774	7.64846	0.256894	0.789681	0.325314	0.744944	0.999985	INVARIANT
ENSG00000106588	2.0022	2.07213	-0.539704	1.25078	-0.431495	0.666108	0.999985	INVARIANT
ENSG00000106591	5.39352	6.37399	0.165171	0.862757	0.191446	0.848177	0.999985	INVARIANT
ENSG00000106603	6.00718	7.41528	0.251419	0.484955	0.518437	0.604153	0.999985	INVARIANT
ENSG00000106605	1.48606	7.14062	2.01615	1.29215	1.56031	0.118687	0.999985	INVARIANT
ENSG00000106608	6.03375	5.23464	-0.178195	0.621669	-0.28664	0.774388	0.999985	INVARIANT
ENSG00000106609	20.5144	19.2321	-0.104573	0.447014	-0.233936	0.815035	0.999985	INVARIANT
ENSG00000106610	6.00377	3.50333	-0.856244	1.09703	-0.780513	0.435089	0.999985	INVARIANT
ENSG00000106615	16.0255	16.7963	0.0614988	0.545897	0.112656	0.910303	0.999985	INVARIANT
ENSG00000106617	1.55524	2.16937	0.486176	0.70842	0.686282	0.492535	0.999985	INVARIANT
ENSG00000106628	10.9606	4.82223	-1.12754	0.786921	-1.43285	0.1519	0.999985	INVARIANT
ENSG00000106635	6.96781	4.48929	-0.589372	0.94313	-0.62491	0.53203	0.999985	INVARIANT
ENSG00000106636	36.5641	33.6761	-0.150687	0.4145	-0.363539	0.716202	0.999985	INVARIANT
ENSG00000106638	3.66805	3.10371	-0.189202	0.852043	-0.222057	0.82427	0.999985	INVARIANT
ENSG00000106665	23.4975	20.3006	-0.186806	0.394772	-0.473199	0.636071	0.999985	INVARIANT
ENSG00000106682	46.2465	36.4051	-0.366043	0.414303	-0.883516	0.376958	0.999985	INVARIANT
ENSG00000106683	19.9129	15.571	-0.454627	0.433331	-1.04914	0.294112	0.999985	INVARIANT
ENSG00000106688	4.61177	5.83017	0.345686	0.83842	0.412307	0.680115	0.999985	INVARIANT
ENSG00000106692	6.91414	6.26434	-0.245974	0.560577	-0.438787	0.660816	0.999985	INVARIANT
ENSG00000106701	16.0286	25.6359	0.65863	0.359349	1.83284	0.0668262	0.999985	INVARIANT
ENSG00000106723	53.6752	73.9074	0.390332	0.344301	1.1337	0.256922	0.999985	INVARIANT
ENSG00000106733	2.45311	1.38447	-0.935042	1.45854	-0.64108	0.52147	0.999985	INVARIANT
ENSG00000106771	18.5375	18.7956	-0.037504	0.386008	-0.0971585	0.922601	0.999985	INVARIANT
ENSG00000106772	21.3015	14.1941	-0.554688	0.359086	-1.54472	0.122414	0.999985	INVARIANT
ENSG00000106780	13.4505	22.2785	0.707149	0.42662	1.65756	0.0974059	0.999985	INVARIANT
ENSG00000106789	4.20563	2.89352	-0.495854	0.907076	-0.546651	0.584618	0.999985	INVARIANT
ENSG00000106799	48.7801	76.1623	0.581592	0.325622	1.78609	0.074084	0.999985	INVARIANT
ENSG00000106803	18.9224	9.47112	-0.937248	0.990313	-0.946417	0.343936	0.999985	INVARIANT
ENSG00000106829	20.3954	24.9212	0.275865	0.369307	0.746981	0.455075	0.999985	INVARIANT
ENSG00000106853	1.39276	1.1497	-0.549294	1.75023	-0.313842	0.753641	0.999985	INVARIANT
ENSG00000106868	8.70992	4.80978	-0.872424	0.779521	-1.11918	0.263064	0.999985	INVARIANT
ENSG00000106948	1.98278	0.792451	-1.2102	1.07702	-1.12366	0.261157	0.999985	INVARIANT
ENSG00000106976	39.2465	34.2251	-0.239615	0.340977	-0.702729	0.482224	0.999985	INVARIANT
ENSG00000106992	2.57166	4.0239	0.664538	1.25722	0.528577	0.597099	0.999985	INVARIANT
ENSG00000106993	5.49689	10.1331	0.663913	0.731551	0.907542	0.36412	0.999985	INVARIANT
ENSG00000107020	7.14879	11.9027	0.544044	0.989825	0.549637	0.582569	0.999985	INVARIANT
ENSG00000107021	13.5385	13.9931	0.0797824	0.56178	0.142017	0.887067	0.999985	INVARIANT
ENSG00000107036	5.28684	5.66167	0.094691	0.594092	0.159388	0.873363	0.999985	INVARIANT
ENSG00000107077	12.1857	9.09676	-0.425294	0.461556	-0.921436	0.356823	0.999985	INVARIANT
ENSG00000107104	2.22803	2.33216	0.0778485	0.745442	0.104433	0.916826	0.999985	INVARIANT
ENSG00000107105	91.062	127.567	0.48713	0.293181	1.66153	0.0966061	0.999985	INVARIANT
ENSG00000107130	36.5872	27.4207	-0.4159	0.380651	-1.0926	0.274568	0.999985	INVARIANT
ENSG00000107140	11.6049	12.0439	0.0605188	0.637252	0.0949685	0.92434	0.999985	INVARIANT
ENSG00000107164	9.24453	14.0355	0.613711	0.48632	1.26195	0.206967	0.999985	INVARIANT
ENSG00000107175	15.5005	7.78907	-1.00608	0.938449	-1.07206	0.283692	0.999985	INVARIANT
ENSG00000107185	20.306	17.5263	-0.333426	0.424903	-0.784712	0.432623	0.999985	INVARIANT
ENSG00000107186	10.907	10.2575	-0.101813	0.432744	-0.235273	0.813997	0.999985	INVARIANT
ENSG00000107201	1.69509	0.657287	-1.23832	1.711	-0.723741	0.469225	0.999985	INVARIANT
ENSG00000107223	32.521	23.1196	-0.470178	0.707552	-0.664514	0.506362	0.999985	INVARIANT
ENSG00000107262	3.67852	2.84452	-0.369442	0.823203	-0.448787	0.653586	0.999985	INVARIANT
ENSG00000107263	34.1933	25.9368	-0.404469	0.362126	-1.11693	0.264026	0.999985	INVARIANT
ENSG00000107281	37.5805	56.7928	0.586191	0.445173	1.31677	0.187915	0.999985	INVARIANT
ENSG00000107282	9.05143	6.69859	-0.454791	0.472619	-0.962279	0.33591	0.999985	INVARIANT
ENSG00000107290	16.7849	14.7247	-0.192447	0.371421	-0.518138	0.604362	0.999985	INVARIANT
ENSG00000107295	5.36653	0.754997	-2.49197	1.5564	-1.60111	0.109352	0.999985	INVARIANT
ENSG00000107331	13.6421	12.6247	-0.164723	0.465202	-0.35409	0.723271	0.999985	INVARIANT
ENSG00000107338	6.02929	8.1836	0.521175	0.620617	0.839769	0.401038	0.999985	INVARIANT
ENSG00000107341	42.1298	44.031	0.0764677	0.366392	0.208705	0.834679	0.999985	INVARIANT
ENSG00000107362	16.8227	27.7221	0.693293	0.510179	1.35892	0.174172	0.999985	INVARIANT
ENSG00000107371	6.17311	4.79669	-0.357489	0.979147	-0.365102	0.715035	0.999985	INVARIANT
ENSG00000107372	27.8549	30	0.0809742	0.365745	0.221395	0.824785	0.999985	INVARIANT
ENSG00000107404	20.2319	26.0922	0.36847	0.484931	0.75984	0.44735	0.999985	INVARIANT
ENSG00000107438	1.47338	1.48979	-0.784768	2.21245	-0.354705	0.72281	0.999985	INVARIANT
ENSG00000107443	14.8175	15.3509	0.0305371	0.535366	0.0570396	0.954514	0.999985	INVARIANT
ENSG00000107518	11.7094	9.33458	-0.315445	0.447563	-0.704805	0.480932	0.999985	INVARIANT
ENSG00000107521	3.70643	3.89647	-0.0906432	0.877663	-0.103278	0.917742	0.999985	INVARIANT
ENSG00000107537	3.02392	5.35567	0.85336	0.972584	0.877415	0.380261	0.999985	INVARIANT
ENSG00000107551	1.21512	0.564388	-1.09821	1.38399	-0.793508	0.427482	0.999985	INVARIANT
ENSG00000107554	3.40238	3.54253	-0.0639265	0.7457	-0.0857268	0.931684	0.999985	INVARIANT
ENSG00000107560	13.0183	16.167	0.291735	0.455917	0.639886	0.522247	0.999985	INVARIANT
ENSG00000107566	4.98094	4.81282	-0.015441	0.930801	-0.0165889	0.986765	0.999985	INVARIANT
ENSG00000107581	19.6063	18.7633	-0.100525	0.416741	-0.241218	0.809386	0.999985	INVARIANT
ENSG00000107611	1.17423	0.730196	-0.85436	1.13511	-0.752667	0.45165	0.999985	INVARIANT
ENSG00000107614	2.8134	1.53044	-0.90075	0.766897	-1.17454	0.240179	0.999985	INVARIANT
ENSG00000107625	11.9689	13.9556	0.141332	0.680982	0.207541	0.835588	0.999985	INVARIANT
ENSG00000107643	37.2902	40.0183	0.0966997	0.320262	0.301939	0.762698	0.999985	INVARIANT
ENSG00000107651	8.85053	7.23489	-0.274888	0.540944	-0.508163	0.611339	0.999985	INVARIANT
ENSG00000107669	10.2259	10.5149	-0.0634771	0.551578	-0.115083	0.90838	0.999985	INVARIANT
ENSG00000107672	5.09646	2.86933	-0.882911	1.12981	-0.781471	0.434526	0.999985	INVARIANT
ENSG00000107679	9.85743	9.13079	-0.109368	0.352153	-0.31057	0.756127	0.999985	INVARIANT
ENSG00000107731	2.9469	3.12876	0.0904243	0.839562	0.107704	0.91423	0.999985	INVARIANT
ENSG00000107742	2.14471	2.14502	0.020079	1.02013	0.0196828	0.984296	0.999985	INVARIANT
ENSG00000107745	14.0028	13.8914	-0.084503	0.572842	-0.147515	0.882725	0.999985	INVARIANT
ENSG00000107758	23.8501	32.3534	0.419824	0.400364	1.04861	0.294359	0.999985	INVARIANT
ENSG00000107771	32.2719	31.6264	-0.0375009	0.346636	-0.108185	0.913849	0.999985	INVARIANT
ENSG00000107779	7.54038	7.83024	0.0693945	0.475308	0.145999	0.883922	0.999985	INVARIANT
ENSG00000107789	9.8915	13.0891	0.354774	0.66915	0.530186	0.595983	0.999985	INVARIANT
ENSG00000107796	1.91591	0	-2.88352	2.42926	-1.187	0.23523	0.999985	INVARIANT
ENSG00000107798	6.73071	4.21182	-0.680102	0.822791	-0.82658	0.408475	0.999985	INVARIANT
ENSG00000107815	2.30616	2.83399	0.249488	1.14252	0.218366	0.827144	0.999985	INVARIANT
ENSG00000107816	7.61958	8.0913	0.129972	0.57203	0.227213	0.820258	0.999985	INVARIANT
ENSG00000107819	17.5203	8.41159	-1.02553	0.574418	-1.78534	0.0742056	0.999985	INVARIANT
ENSG00000107829	8.34911	7.12669	-0.179327	0.650931	-0.275494	0.782937	0.999985	INVARIANT
ENSG00000107831	1.53205	0.715918	-0.436431	2.73433	-0.159611	0.873187	0.999985	INVARIANT
ENSG00000107833	4.44637	9.34129	0.85087	1.42665	0.596411	0.550901	0.999985	INVARIANT
ENSG00000107854	25.7983	20.7621	-0.309748	0.403842	-0.767001	0.443081	0.999985	INVARIANT
ENSG00000107862	35.3591	21.4508	-0.717151	0.38968	-1.84036	0.0657157	0.999985	INVARIANT
ENSG00000107863	28.7368	20.2745	-0.514367	0.35112	-1.46493	0.142939	0.999985	INVARIANT
ENSG00000107864	20.2561	36.9004	0.840404	0.347838	2.41608	0.0156885	0.999985	INVARIANT
ENSG00000107872	5.22356	7.26369	0.532636	0.941686	0.56562	0.571652	0.999985	INVARIANT
ENSG00000107874	19.6602	8.57722	-1.06648	0.957361	-1.11398	0.26529	0.999985	INVARIANT
ENSG00000107882	7.99513	7.08512	-0.136946	0.577407	-0.237174	0.812522	0.999985	INVARIANT
ENSG00000107890	5.07628	7.3785	0.501515	0.577384	0.868599	0.385067	0.999985	INVARIANT
ENSG00000107897	9.82415	11.8255	0.281863	0.588966	0.478572	0.632243	0.999985	INVARIANT
ENSG00000107902	2.76749	1.81207	-0.53771	1.26143	-0.426271	0.66991	0.999985	INVARIANT
ENSG00000107929	11.325	11.8631	0.0823609	0.414912	0.198502	0.842652	0.999985	INVARIANT
ENSG00000107937	4.39399	3.24316	-0.414802	0.831633	-0.49878	0.617934	0.999985	INVARIANT
ENSG00000107938	8.83	7.46529	-0.230942	0.540213	-0.427502	0.669014	0.999985	INVARIANT
ENSG00000107949	9.89548	6.34343	-0.624278	0.684128	-0.912517	0.361497	0.999985	INVARIANT
ENSG00000107951	7.22737	5.19642	-0.481085	0.583151	-0.824975	0.409386	0.999985	INVARIANT
ENSG00000107954	6.03699	13.0402	1.10321	0.573589	1.92335	0.054436	0.999985	INVARIANT
ENSG00000107957	37.5611	32.071	-0.246456	0.31465	-0.783272	0.433468	0.999985	INVARIANT
ENSG00000107959	10.8107	8.57172	-0.319683	0.530306	-0.602827	0.546624	0.999985	INVARIANT
ENSG00000107960	4.15203	3.06276	-0.418123	0.814595	-0.51329	0.607749	0.999985	INVARIANT
ENSG00000108001	150.419	190.888	0.323414	0.290276	1.11416	0.26521	0.999985	INVARIANT
ENSG00000108010	12.0934	12.1164	0.00784111	0.539195	0.0145423	0.988397	0.999985	INVARIANT
ENSG00000108018	16.6912	12.9148	-0.50488	0.439058	-1.14992	0.250178	0.999985	INVARIANT
ENSG00000108021	9.89865	7.826	-0.342812	0.469925	-0.729504	0.465694	0.999985	INVARIANT
ENSG00000108039	7.67816	3.07876	-1.27006	0.760264	-1.67055	0.0948109	0.999985	INVARIANT
ENSG00000108055	18.1516	12.9169	-0.505975	0.545865	-0.926924	0.353966	0.999985	INVARIANT
ENSG00000108061	29.1508	34.9638	0.25169	0.400071	0.629115	0.529274	0.999985	INVARIANT
ENSG00000108064	7.90058	11.1436	0.422682	0.578381	0.730802	0.4649	0.999985	INVARIANT
ENSG00000108091	15.3638	13.4712	-0.205306	0.444179	-0.462215	0.643927	0.999985	INVARIANT
ENSG00000108094	11.4827	9.32247	-0.295184	0.579166	-0.50967	0.610282	0.999985	INVARIANT
ENSG00000108100	14.4083	18.2566	0.370212	0.4525	0.818148	0.413273	0.999985	INVARIANT
ENSG00000108106	24.7323	9.73045	-1.29386	0.644568	-2.00734	0.0447139	0.999985	INVARIANT
ENSG00000108107	21.2506	12.9662	-0.696341	0.436692	-1.59458	0.110806	0.999985	INVARIANT
ENSG00000108175	44.5397	46.5878	0.0423846	0.306052	0.138488	0.889855	0.999985	INVARIANT
ENSG00000108176	3.08483	0.950541	-1.39676	1.88354	-0.74156	0.458354	0.999985	INVARIANT
ENSG00000108179	3.53206	2.38396	-0.515187	1.35951	-0.378951	0.704724	0.999985	INVARIANT
ENSG00000108187	4.338	6.24875	0.539351	0.750907	0.718266	0.472593	0.999985	INVARIANT
ENSG00000108219	8.06342	8.2736	0.0173566	0.396859	0.043735	0.965116	0.999985	INVARIANT
ENSG00000108231	3.54632	4.28004	0.124965	0.652038	0.191654	0.848014	0.999985	INVARIANT
ENSG00000108239	4.94261	7.09432	0.521783	0.602901	0.865454	0.38679	0.999985	INVARIANT
ENSG00000108256	19.2348	27.8688	0.519626	0.34001	1.52827	0.126447	0.999985	INVARIANT
ENSG00000108262	15.324	9.89452	-0.598787	0.526495	-1.13731	0.25541	0.999985	INVARIANT
ENSG00000108298	39.0235	14.5843	-1.38427	0.70941	-1.9513	0.0510214	0.999985	INVARIANT
ENSG00000108306	11.9017	8.47671	-0.449246	0.446224	-1.00677	0.314045	0.999985	INVARIANT
ENSG00000108309	33.9624	24.0919	-0.476137	0.411107	-1.15818	0.246789	0.999985	INVARIANT
ENSG00000108312	15.9992	15.288	-0.0580834	0.446329	-0.130136	0.896459	0.999985	INVARIANT
ENSG00000108344	14.8115	10.1877	-0.651245	0.559838	-1.16327	0.244718	0.999985	INVARIANT
ENSG00000108349	21.5887	19.7548	-0.123998	0.411414	-0.301394	0.763114	0.999985	INVARIANT
ENSG00000108352	11.8515	17.4268	0.583977	0.48931	1.19347	0.232686	0.999985	INVARIANT
ENSG00000108384	1.81381	1.71951	-0.0366829	1.16255	-0.031554	0.974828	0.999985	INVARIANT
ENSG00000108389	34.3972	26.6076	-0.370164	0.355032	-1.04262	0.297123	0.999985	INVARIANT
ENSG00000108395	8.98843	10.9225	0.213498	0.56513	0.377785	0.70559	0.999985	INVARIANT
ENSG00000108406	10.2127	5.51752	-0.859568	0.631059	-1.3621	0.173165	0.999985	INVARIANT
ENSG00000108423	1.60362	3.9817	0.126745	1.42028	0.0892396	0.928891	0.999985	INVARIANT
ENSG00000108424	40.2993	39.9233	-0.0238776	0.330367	-0.0722758	0.942382	0.999985	INVARIANT
ENSG00000108433	6.89158	7.65793	0.179113	0.441566	0.405631	0.685014	0.999985	INVARIANT
ENSG00000108443	7.13316	9.32941	0.395118	0.522222	0.756608	0.449285	0.999985	INVARIANT
ENSG00000108465	2.62984	5.85505	0.607226	0.967021	0.627935	0.530047	0.999985	INVARIANT
ENSG00000108468	43.266	33.4695	-0.382292	0.431978	-0.88498	0.376168	0.999985	INVARIANT
ENSG00000108469	3.45859	2.81388	-0.302143	0.822179	-0.36749	0.713254	0.999985	INVARIANT
ENSG00000108474	4.51699	5.33178	0.246673	0.707185	0.348809	0.727232	0.999985	INVARIANT
ENSG00000108479	1.14122	1.37324	-0.153636	2.22297	-0.0691129	0.9449	0.999985	INVARIANT
ENSG00000108506	3.5878	4.07507	0.143985	0.687834	0.209332	0.834189	0.999985	INVARIANT
ENSG00000108509	12.4336	10.6537	-0.167766	0.526084	-0.318895	0.749806	0.999985	INVARIANT
ENSG00000108510	23.6574	25.6462	0.106963	0.328151	0.325957	0.744457	0.999985	INVARIANT
ENSG00000108515	1.41434	0.47372	-1.20174	1.94048	-0.619299	0.535719	0.999985	INVARIANT
ENSG00000108518	56.2667	35.973	-0.625025	0.525562	-1.18925	0.234341	0.999985	INVARIANT
ENSG00000108523	19.8026	19.7734	-0.0277144	0.562871	-0.0492376	0.96073	0.999985	INVARIANT
ENSG00000108528	20.0009	12.2563	-0.609269	0.675161	-0.902406	0.366841	0.999985	INVARIANT
ENSG00000108557	33.0841	32.4042	-0.0361755	0.325505	-0.111137	0.911508	0.999985	INVARIANT
ENSG00000108559	6.79268	5.42837	-0.300624	0.674123	-0.445948	0.655635	0.999985	INVARIANT
ENSG00000108561	9.68887	3.91839	-1.30677	1.09727	-1.19093	0.233681	0.999985	INVARIANT
ENSG00000108578	9.68397	5.77001	-0.730705	0.666583	-1.0962	0.272993	0.999985	INVARIANT
ENSG00000108582	8.11207	7.43402	-0.185937	0.462719	-0.401835	0.687805	0.999985	INVARIANT
ENSG00000108587	7.51053	8.65472	0.221798	0.48688	0.455549	0.648714	0.999985	INVARIANT
ENSG00000108588	6.76477	6.08334	-0.155989	0.747084	-0.208797	0.834607	0.999985	INVARIANT
ENSG00000108590	2.78639	3.50459	0.331689	1.42209	0.233242	0.815574	0.999985	INVARIANT
ENSG00000108591	4.28477	4.57469	0.126399	0.688091	0.183695	0.854253	0.999985	INVARIANT
ENSG00000108592	3.18356	1.80964	-0.751792	1.10388	-0.681043	0.495844	0.999985	INVARIANT
ENSG00000108599	9.81293	12.7387	0.362376	0.55229	0.656134	0.511738	0.999985	INVARIANT
ENSG00000108604	7.29831	7.78811	0.121676	0.742409	0.163893	0.869815	0.999985	INVARIANT
ENSG00000108639	3.45664	3.44126	-0.149199	1.02459	-0.145619	0.884222	0.999985	INVARIANT
ENSG00000108641	2.34726	0.990307	-1.15501	1.09099	-1.05868	0.289745	0.999985	INVARIANT
ENSG00000108651	6.53649	5.05926	-0.343148	0.683393	-0.502124	0.61558	0.999985	INVARIANT
ENSG00000108654	65.8237	60.8974	-0.110902	0.29898	-0.370936	0.710686	0.999985	INVARIANT
ENSG00000108666	8.53431	9.98051	0.237536	0.559617	0.424463	0.671228	0.999985	INVARIANT
ENSG00000108669	10.2275	12.0557	0.243819	0.465646	0.523615	0.600546	0.999985	INVARIANT
ENSG00000108671	13.6658	12.6237	-0.141789	0.463372	-0.305994	0.759609	0.999985	INVARIANT
ENSG00000108679	5.80795	0.297079	-3.55542	1.63316	-2.17701	0.0294795	0.999985	INVARIANT
ENSG00000108684	6.16412	4.58871	-0.499068	0.789618	-0.632036	0.527363	0.999985	INVARIANT
ENSG00000108733	1.7291	0	-2.90315	2.54322	-1.14153	0.253651	0.999985	INVARIANT
ENSG00000108773	5.47446	5.25864	0.0499709	0.875625	0.0570689	0.95449	0.999985	INVARIANT
ENSG00000108774	5.8059	5.71711	0.0171648	0.958007	0.0179172	0.985705	0.999985	INVARIANT
ENSG00000108784	6.39455	7.5477	0.331902	0.845614	0.392498	0.69469	0.999985	INVARIANT
ENSG00000108785	1.07725	3.47409	0.620399	2.57034	0.241368	0.80927	0.999985	INVARIANT
ENSG00000108788	7.2811	8.97051	0.279867	0.671798	0.416594	0.676976	0.999985	INVARIANT
ENSG00000108797	11.3468	12.1509	0.124362	0.507353	0.245119	0.806364	0.999985	INVARIANT
ENSG00000108799	8.00164	5.68945	-0.61835	0.620355	-0.996768	0.318877	0.999985	INVARIANT
ENSG00000108819	29.0713	36.6669	0.306394	0.395655	0.774396	0.438697	0.999985	INVARIANT
ENSG00000108821	2.99539	3.45516	0.22097	0.739289	0.298896	0.76502	0.999985	INVARIANT
ENSG00000108826	6.94806	4.46483	-0.610855	0.973644	-0.62739	0.530404	0.999985	INVARIANT
ENSG00000108828	122.683	81.5759	-0.595179	0.323236	-1.84131	0.0655755	0.999985	INVARIANT
ENSG00000108829	13.6161	9.77097	-0.706814	0.61745	-1.14473	0.252321	0.999985	INVARIANT
ENSG00000108830	25.9979	22.0507	-0.287663	0.447583	-0.642704	0.520416	0.999985	INVARIANT
ENSG00000108840	35.1402	29.4516	-0.227274	0.351052	-0.647408	0.517368	0.999985	INVARIANT
ENSG00000108848	31.193	26.0044	-0.263316	0.354045	-0.743735	0.457037	0.999985	INVARIANT
ENSG00000108852	27.0992	19.0443	-0.548937	0.411405	-1.3343	0.182106	0.999985	INVARIANT
ENSG00000108854	13.2884	14.9408	0.126809	0.448123	0.282979	0.777193	0.999985	INVARIANT
ENSG00000108861	28.3734	25.9886	-0.113091	0.409638	-0.276076	0.78249	0.999985	INVARIANT
ENSG00000108883	6.83846	5.51793	-0.303765	0.538403	-0.564197	0.57262	0.999985	INVARIANT
ENSG00000108924	1.15244	1.72942	0.595642	1.16406	0.511696	0.608864	0.999985	INVARIANT
ENSG00000108932	8.25553	17.077	0.841917	0.578876	1.4544	0.145836	0.999985	INVARIANT
ENSG00000108946	41.9996	66.9711	0.642234	0.319453	2.01042	0.0443868	0.999985	INVARIANT
ENSG00000108947	36.2439	24.3918	-0.557782	0.46214	-1.20696	0.227449	0.999985	INVARIANT
ENSG00000108953	162.085	138.037	-0.229155	0.29722	-0.770994	0.44071	0.999985	INVARIANT
ENSG00000108960	25.9369	24.6514	-0.0927077	0.484539	-0.191332	0.848266	0.999985	INVARIANT
ENSG00000108961	4.63146	8.44118	0.481419	1.24243	0.387483	0.698399	0.999985	INVARIANT
ENSG00000108963	3.73572	3.93143	0.0627145	0.881548	0.0711414	0.943285	0.999985	INVARIANT
ENSG00000108984	3.25401	4.83719	0.287508	0.540579	0.531851	0.594829	0.999985	INVARIANT
ENSG00000109016	1.65794	2.5288	0.467716	1.08849	0.429694	0.667419	0.999985	INVARIANT
ENSG00000109046	79.4794	64.5568	-0.307459	0.292738	-1.05029	0.293586	0.999985	INVARIANT
ENSG00000109062	4.01505	3.47705	-0.415749	1.37783	-0.301742	0.762849	0.999985	INVARIANT
ENSG00000109065	5.98719	6.81491	0.0952789	0.837588	0.113754	0.909433	0.999985	INVARIANT
ENSG00000109066	4.93428	5.15488	0.0596214	0.776891	0.0767436	0.938827	0.999985	INVARIANT
ENSG00000109079	23.668	16.3733	-0.518967	0.49972	-1.03852	0.29903	0.999985	INVARIANT
ENSG00000109083	6.33668	1.57515	-1.84479	1.2519	-1.47359	0.140593	0.999985	INVARIANT
ENSG00000109084	36.8924	31.2024	-0.191085	0.472727	-0.404218	0.686052	0.999985	INVARIANT
ENSG00000109089	17.5852	16.7219	-0.188602	0.551213	-0.342158	0.732232	0.999985	INVARIANT
ENSG00000109103	10.9504	9.35614	-0.205518	0.577979	-0.355581	0.722154	0.999985	INVARIANT
ENSG00000109107	2.37639	0.77841	-1.33424	1.90257	-0.701283	0.483126	0.999985	INVARIANT
ENSG00000109111	13.1589	9.27784	-0.482891	0.444688	-1.08591	0.277519	0.999985	INVARIANT
ENSG00000109118	8.02001	5.87294	-0.411237	0.485955	-0.846244	0.397417	0.999985	INVARIANT
ENSG00000109133	22.6885	26.0652	0.199891	0.35738	0.559322	0.575942	0.999985	INVARIANT
ENSG00000109171	14.4653	17.8621	0.213279	0.457599	0.466084	0.641155	0.999985	INVARIANT
ENSG00000109180	21.6435	15.0174	-0.53021	0.48389	-1.09573	0.273199	0.999985	INVARIANT
ENSG00000109184	17.3125	23.7546	0.428217	0.387648	1.10466	0.269309	0.999985	INVARIANT
ENSG00000109189	11.9669	16.4408	0.414151	0.417848	0.991153	0.321611	0.999985	INVARIANT
ENSG00000109220	9.95702	19.8327	0.965232	0.868081	1.11191	0.266175	0.999985	INVARIANT
ENSG00000109255	6.29044	3.40283	-1.81079	2.0142	-0.899014	0.368645	0.999985	INVARIANT
ENSG00000109265	32.1815	23.6326	-0.435397	0.376862	-1.15532	0.247958	0.999985	INVARIANT
ENSG00000109270	16.5107	29.6849	0.736957	0.464592	1.58624	0.112684	0.999985	INVARIANT
ENSG00000109320	2.13192	1.96056	-0.114311	1.07587	-0.106249	0.915385	0.999985	INVARIANT
ENSG00000109323	1.80334	1.99583	0.0990757	0.828203	0.119627	0.904778	0.999985	INVARIANT
ENSG00000109332	32.3481	35.4488	0.129842	0.320152	0.405562	0.685064	0.999985	INVARIANT
ENSG00000109339	4.72789	4.3261	-0.135676	0.370903	-0.365799	0.714515	0.999985	INVARIANT
ENSG00000109381	11.2708	11.1581	-0.024857	0.454517	-0.0546887	0.956386	0.999985	INVARIANT
ENSG00000109390	4.75641	3.28056	-0.57229	1.38493	-0.413227	0.67944	0.999985	INVARIANT
ENSG00000109436	59.6461	58.2462	-0.0429947	0.323692	-0.132826	0.894331	0.999985	INVARIANT
ENSG00000109445	4.98064	4.51521	-0.125109	1.11139	-0.11257	0.910372	0.999985	INVARIANT
ENSG00000109458	2.84345	3.67515	0.361397	0.679002	0.532248	0.594555	0.999985	INVARIANT
ENSG00000109466	8.43707	7.51761	-0.154694	0.712755	-0.217037	0.828179	0.999985	INVARIANT
ENSG00000109472	85.7858	91.4398	0.0920776	0.335734	0.274258	0.783887	0.999985	INVARIANT
ENSG00000109475	17.6717	14.3979	-0.31525	0.588555	-0.535634	0.592211	0.999985	INVARIANT
ENSG00000109501	3.82795	1.69557	-1.6402	1.24629	-1.31606	0.188153	0.999985	INVARIANT
ENSG00000109519	2.78253	1.821	-0.611818	1.27528	-0.479752	0.631404	0.999985	INVARIANT
ENSG00000109534	1.22886	1.68928	-0.54464	2.33463	-0.233287	0.815538	0.999985	INVARIANT
ENSG00000109536	5.76789	6.59392	0.105648	1.18302	0.0893036	0.928841	0.999985	INVARIANT
ENSG00000109572	22.8217	20.6112	-0.152159	0.37823	-0.402292	0.687469	0.999985	INVARIANT
ENSG00000109576	7.85191	12.1792	0.601807	0.708626	0.849259	0.395737	0.999985	INVARIANT
ENSG00000109586	2.40247	2.69635	-0.0148136	0.929768	-0.0159326	0.987288	0.999985	INVARIANT
ENSG00000109606	21.7183	23.6159	0.0906248	0.377915	0.239802	0.810484	0.999985	INVARIANT
ENSG00000109618	2.6698	1.50944	-0.75574	1.1023	-0.685601	0.492965	0.999985	INVARIANT
ENSG00000109654	55.9618	70.803	0.294618	0.312599	0.942477	0.345948	0.999985	INVARIANT
ENSG00000109670	3.19784	3.96724	0.299354	0.632088	0.473596	0.635788	0.999985	INVARIANT
ENSG00000109680	10.31	9.72417	-0.0938171	0.630768	-0.148735	0.881763	0.999985	INVARIANT
ENSG00000109685	18.2008	18.3972	0.0206307	0.320726	0.064325	0.948711	0.999985	INVARIANT
ENSG00000109686	1.7125	1.89605	0.155316	1.00727	0.154196	0.877455	0.999985	INVARIANT
ENSG00000109689	3.32469	4.77294	0.301248	0.70991	0.424347	0.671313	0.999985	INVARIANT
ENSG00000109736	28.1876	39.627	0.489644	0.468099	1.04603	0.295549	0.999985	INVARIANT
ENSG00000109738	2.52072	1.79877	-0.642042	1.49371	-0.429831	0.667319	0.999985	INVARIANT
ENSG00000109756	20.0066	20.1098	-0.0104216	0.346467	-0.0300797	0.976003	0.999985	INVARIANT
ENSG00000109758	8.16858	14.3773	0.537156	0.790848	0.679214	0.497002	0.999985	INVARIANT
ENSG00000109762	4.25416	3.91623	-0.0940259	0.863815	-0.10885	0.913322	0.999985	INVARIANT
ENSG00000109775	6.66543	1.09784	-2.3918	1.39648	-1.71273	0.0867614	0.999985	INVARIANT
ENSG00000109787	7.61646	8.95375	0.210674	0.550373	0.382784	0.70188	0.999985	INVARIANT
ENSG00000109790	14.6338	12.826	-0.224608	0.524725	-0.42805	0.668615	0.999985	INVARIANT
ENSG00000109794	1.36594	0	-3.38699	2.2683	-1.49319	0.135389	0.999985	INVARIANT
ENSG00000109814	4.57949	3.16401	-0.546405	0.994893	-0.54921	0.582861	0.999985	INVARIANT
ENSG00000109819	1.84629	0.679316	-1.36406	1.12622	-1.21118	0.225825	0.999985	INVARIANT
ENSG00000109861	1.26784	1.94406	0.62175	0.888634	0.69967	0.484134	0.999985	INVARIANT
ENSG00000109917	8.19474	4.94299	-0.732431	0.62374	-1.17426	0.240292	0.999985	INVARIANT
ENSG00000109919	30.2594	32.0943	0.066025	0.464813	0.142046	0.887043	0.999985	INVARIANT
ENSG00000109920	14.3317	9.64937	-0.615418	0.521258	-1.18064	0.237746	0.999985	INVARIANT
ENSG00000109927	3.36265	3.88721	0.229315	0.713621	0.32134	0.747953	0.999985	INVARIANT
ENSG00000109929	14.7635	17.1746	0.274649	0.416979	0.658664	0.510111	0.999985	INVARIANT
ENSG00000109944	1.62904	0.859724	-0.906656	1.21977	-0.743299	0.457301	0.999985	INVARIANT
ENSG00000109956	11.6497	11.3766	-0.0293871	0.410641	-0.071564	0.942949	0.999985	INVARIANT
ENSG00000109971	86.3587	41.7777	-1.0688	0.347776	-3.07323	0.00211753	0.802351	INVARIANT
ENSG00000109991	74.7273	48.5713	-0.651282	0.347767	-1.87275	0.0611026	0.999985	INVARIANT
ENSG00000110002	4.44222	1.80012	-1.22328	0.947242	-1.29142	0.196559	0.999985	INVARIANT
ENSG00000110011	3.88381	1.44867	-1.24913	1.51229	-0.825982	0.408814	0.999985	INVARIANT
ENSG00000110031	2.63138	1.23624	-0.954301	1.7991	-0.530433	0.595812	0.999985	INVARIANT
ENSG00000110042	24.1037	17.6172	-0.450539	0.413526	-1.08951	0.275931	0.999985	INVARIANT
ENSG00000110046	6.2835	8.2861	0.446341	0.562358	0.793695	0.427373	0.999985	INVARIANT
ENSG00000110047	17.7194	15.4242	-0.205364	0.427137	-0.480792	0.630665	0.999985	INVARIANT
ENSG00000110048	16.0132	10.0916	-0.656984	0.53644	-1.22471	0.220684	0.999985	INVARIANT
ENSG00000110060	2.70146	7.98651	1.49399	1.09502	1.36435	0.172457	0.999985	INVARIANT
ENSG00000110063	1.68998	3.10365	0.880529	0.852783	1.03254	0.301821	0.999985	INVARIANT
ENSG00000110066	17.9517	30.8269	0.780104	0.352648	2.21213	0.0269578	0.999985	INVARIANT
ENSG00000110074	6.35255	6.1198	-0.0314676	0.679401	-0.0463166	0.963058	0.999985	INVARIANT
ENSG00000110075	17.4498	12.9051	-0.414642	0.429758	-0.964826	0.334632	0.999985	INVARIANT
ENSG00000110076	35.0214	32.6337	-0.0950688	0.322034	-0.295213	0.767831	0.999985	INVARIANT
ENSG00000110080	2.20964	2.33684	0.11652	1.18428	0.098389	0.921623	0.999985	INVARIANT
ENSG00000110104	1.88032	0.60838	-1.31757	1.90844	-0.69039	0.489949	0.999985	INVARIANT
ENSG00000110107	24.3903	14.7381	-0.678158	0.577307	-1.17469	0.240118	0.999985	INVARIANT
ENSG00000110108	2.89771	2.97968	0.0541642	1.46662	0.0369313	0.97054	0.999985	INVARIANT
ENSG00000110169	3.88005	4.62725	0.304898	0.962083	0.316914	0.751309	0.999985	INVARIANT
ENSG00000110171	8.87681	6.26156	-0.4974	0.59021	-0.842751	0.399368	0.999985	INVARIANT
ENSG00000110172	7.9819	8.21508	0.0279697	0.470265	0.0594763	0.952573	0.999985	INVARIANT
ENSG00000110200	4.19853	1.7631	-1.24925	1.43097	-0.87301	0.382658	0.999985	INVARIANT
ENSG00000110218	23.2827	26.4162	0.181531	0.513677	0.353396	0.723792	0.999985	INVARIANT
ENSG00000110237	2.85622	3.05821	0.0940281	0.73149	0.128543	0.897719	0.999985	INVARIANT
ENSG00000110274	3.92271	3.69283	-0.0661444	0.586269	-0.112823	0.910171	0.999985	INVARIANT
ENSG00000110315	6.40116	8.9925	0.264997	0.569527	0.465294	0.641721	0.999985	INVARIANT
ENSG00000110318	1.76065	1.42909	-0.35007	1.06827	-0.327698	0.74314	0.999985	INVARIANT
ENSG00000110321	137.886	109.023	-0.336583	0.284027	-1.18504	0.236002	0.999985	INVARIANT
ENSG00000110330	16.0421	19.2686	0.265737	0.483145	0.550015	0.582309	0.999985	INVARIANT
ENSG00000110344	21.3292	18.6015	-0.291717	0.430175	-0.678135	0.497686	0.999985	INVARIANT
ENSG00000110367	46.8512	75.8246	0.656394	0.311647	2.10621	0.035186	0.999985	INVARIANT
ENSG00000110395	26.6063	23.7227	-0.214424	0.342851	-0.625415	0.531698	0.999985	INVARIANT
ENSG00000110400	9.38919	8.47445	-0.167521	0.51105	-0.327797	0.743065	0.999985	INVARIANT
ENSG00000110422	13.6816	13.2921	-0.0662279	0.437185	-0.151487	0.879591	0.999985	INVARIANT
ENSG00000110427	6.31367	7.52983	0.251572	0.458934	0.548166	0.583578	0.999985	INVARIANT
ENSG00000110429	5.41086	7.36904	0.402627	0.487012	0.826728	0.408391	0.999985	INVARIANT
ENSG00000110435	10.5373	10.4715	-0.000132767	0.645785	-0.00020559	0.999836	0.999985	INVARIANT
ENSG00000110436	11.7458	11.1643	-0.127081	0.353926	-0.35906	0.71955	0.999985	INVARIANT
ENSG00000110442	6.8024	2.85721	-1.19421	0.762824	-1.56552	0.117462	0.999985	INVARIANT
ENSG00000110492	144.812	100.439	-0.511272	0.34354	-1.48825	0.136685	0.999985	INVARIANT
ENSG00000110497	12.5244	10.1957	-0.375667	0.483092	-0.77763	0.436787	0.999985	INVARIANT
ENSG00000110514	30.4109	27.2658	-0.145684	0.360985	-0.403573	0.686527	0.999985	INVARIANT
ENSG00000110536	2.02478	0.742046	-1.15627	1.96436	-0.588627	0.556112	0.999985	INVARIANT
ENSG00000110583	19.8148	17.7389	-0.132169	0.452105	-0.29234	0.770026	0.999985	INVARIANT
ENSG00000110619	9.94498	9.7666	-0.0132126	0.453134	-0.0291583	0.976738	0.999985	INVARIANT
ENSG00000110628	1.00976	1.90275	-0.174572	1.53046	-0.114065	0.909186	0.999985	INVARIANT
ENSG00000110651	18.9658	21.2908	0.158427	0.391303	0.40487	0.685573	0.999985	INVARIANT
ENSG00000110660	6.22789	3.7333	-0.893597	0.982037	-0.909943	0.362853	0.999985	INVARIANT
ENSG00000110675	29.1355	21.5736	-0.43391	0.399804	-1.08531	0.277786	0.999985	INVARIANT
ENSG00000110696	11.7999	13.6231	0.168795	0.410431	0.411263	0.68088	0.999985	INVARIANT
ENSG00000110697	20.5994	14.8181	-0.443381	0.449753	-0.985833	0.324215	0.999985	INVARIANT
ENSG00000110700	47.1827	22.2633	-1.04475	0.538595	-1.93977	0.0524075	0.999985	INVARIANT
ENSG00000110711	8.11008	1.22852	-2.32657	1.6025	-1.45184	0.146547	0.999985	INVARIANT
ENSG00000110713	9.90664	6.78576	-0.538661	0.495764	-1.08653	0.277246	0.999985	INVARIANT
ENSG00000110717	10.0149	7.5949	-0.33856	0.671674	-0.504054	0.614223	0.999985	INVARIANT
ENSG00000110719	2.54439	2.15254	-0.0766496	1.18651	-0.0646011	0.948492	0.999985	INVARIANT
ENSG00000110721	18.0276	12.8627	-0.49044	0.578382	-0.847952	0.396465	0.999985	INVARIANT
ENSG00000110756	4.7809	3.99239	-0.326453	0.808129	-0.403961	0.686241	0.999985	INVARIANT
ENSG00000110768	5.30056	4.36388	-0.256293	0.706933	-0.362542	0.716947	0.999985	INVARIANT
ENSG00000110786	20.7023	11.9335	-0.986843	0.597902	-1.65051	0.0988386	0.999985	INVARIANT
ENSG00000110801	2.27238	2.26278	0.0434024	0.87601	0.0495456	0.960484	0.999985	INVARIANT
ENSG00000110811	7.66288	15.5985	1.00493	0.588652	1.70717	0.0877897	0.999985	INVARIANT
ENSG00000110841	3.97344	3.04844	-0.373324	0.64833	-0.575824	0.564734	0.999985	INVARIANT
ENSG00000110844	5.19169	3.82433	-0.43558	0.688614	-0.632545	0.527031	0.999985	INVARIANT
ENSG00000110851	14.6006	10.6303	-0.64314	0.580216	-1.10845	0.267667	0.999985	INVARIANT
ENSG00000110871	9.06095	5.49849	-0.69762	0.935087	-0.746048	0.455638	0.999985	INVARIANT
ENSG00000110876	1.98518	1.63048	-0.349677	1.78633	-0.195752	0.844804	0.999985	INVARIANT
ENSG00000110880	44.2781	54.7387	0.216835	0.353843	0.6128	0.540009	0.999985	INVARIANT
ENSG00000110881	22.8954	26.4705	0.191018	0.39968	0.477928	0.632702	0.999985	INVARIANT
ENSG00000110888	7.09831	4.82681	-0.613078	0.607252	-1.00959	0.312689	0.999985	INVARIANT
ENSG00000110906	16.0112	16.6812	0.053485	0.385619	0.138699	0.889688	0.999985	INVARIANT
ENSG00000110911	7.16285	7.23509	0.0265351	0.509944	0.0520354	0.9585	0.999985	INVARIANT
ENSG00000110917	24.3488	24.4523	-0.00657796	0.387813	-0.0169617	0.986467	0.999985	INVARIANT
ENSG00000110921	10.3493	8.03248	-0.64378	0.661971	-0.97252	0.330792	0.999985	INVARIANT
ENSG00000110925	45.1805	47.7797	0.0647327	0.348873	0.185548	0.852799	0.999985	INVARIANT
ENSG00000110931	12.4339	12.5697	0.0141933	0.463841	0.0305994	0.975589	0.999985	INVARIANT
ENSG00000110955	167.397	79.4967	-1.07882	0.364125	-2.96279	0.00304869	0.929254	INVARIANT
ENSG00000110958	41.892	29.3594	-0.506974	0.434705	-1.16625	0.243514	0.999985	INVARIANT
ENSG00000110987	9.85982	17.0433	0.686867	0.467382	1.46961	0.141669	0.999985	INVARIANT
ENSG00000111011	8.99741	5.96568	-0.578049	0.551305	-1.04851	0.294404	0.999985	INVARIANT
ENSG00000111052	16.6093	16.6949	-0.182505	0.481176	-0.379289	0.704473	0.999985	INVARIANT
ENSG00000111110	10.1948	10.128	0.0117559	0.508747	0.0231075	0.981565	0.999985	INVARIANT
ENSG00000111142	11.5737	11.7359	0.0393886	0.571754	0.0688909	0.945076	0.999985	INVARIANT
ENSG00000111144	4.49683	5.57871	-0.00741901	0.69772	-0.0106332	0.991516	0.999985	INVARIANT
ENSG00000111196	3.01063	1.4706	-1.04467	1.27136	-0.821696	0.41125	0.999985	INVARIANT
ENSG00000111203	4.54194	3.3362	-0.40493	0.814503	-0.49715	0.619084	0.999985	INVARIANT
ENSG00000111215	1.65723	0.776033	-0.435078	2.72373	-0.159736	0.873089	0.999985	INVARIANT
ENSG00000111224	5.89329	12.4972	0.954765	0.568114	1.68059	0.0928431	0.999985	INVARIANT
ENSG00000111229	9.26024	8.41436	-0.165892	0.767564	-0.216128	0.828888	0.999985	INVARIANT
ENSG00000111231	2.18331	1.67156	-0.660055	1.7299	-0.381556	0.70279	0.999985	INVARIANT
ENSG00000111237	11.3436	18.3686	0.586389	0.618301	0.948388	0.342932	0.999985	INVARIANT
ENSG00000111249	17.9583	21.5046	0.274944	0.395901	0.694477	0.487383	0.999985	INVARIANT
ENSG00000111252	4.84499	3.75046	-0.438815	0.805182	-0.544989	0.585761	0.999985	INVARIANT
ENSG00000111254	1.3217	0	-2.87506	2.55952	-1.12328	0.261318	0.999985	INVARIANT
ENSG00000111261	1.01453	0.758285	-0.69213	1.7212	-0.40212	0.687596	0.999985	INVARIANT
ENSG00000111266	14.3594	15.1105	0.0349778	0.443243	0.0789134	0.937101	0.999985	INVARIANT
ENSG00000111269	16.9414	23.7806	0.408741	0.487008	0.83929	0.401307	0.999985	INVARIANT
ENSG00000111271	5.42942	4.78698	-0.144491	0.62659	-0.230599	0.817626	0.999985	INVARIANT
ENSG00000111275	3.76303	2.77359	-0.408005	0.741719	-0.55008	0.582264	0.999985	INVARIANT
ENSG00000111276	19.489	22.7387	0.214067	0.557346	0.384083	0.700917	0.999985	INVARIANT
ENSG00000111300	6.62351	6.5818	0.0217219	0.53142	0.0408753	0.967395	0.999985	INVARIANT
ENSG00000111305	3.69508	3.86368	0.0292721	1.1097	0.0263784	0.978956	0.999985	INVARIANT
ENSG00000111328	3.84626	4.05735	0.0686296	0.791751	0.0866808	0.930925	0.999985	INVARIANT
ENSG00000111358	5.58322	4.52832	-0.297564	0.867813	-0.34289	0.731681	0.999985	INVARIANT
ENSG00000111361	9.00737	3.08316	-1.48455	0.978935	-1.51649	0.129394	0.999985	INVARIANT
ENSG00000111364	4.65456	5.7478	0.29696	0.713449	0.416232	0.67724	0.999985	INVARIANT
ENSG00000111371	49.6354	54.8128	0.129066	0.304134	0.424371	0.671295	0.999985	INVARIANT
ENSG00000111412	16.8026	17.5303	-0.00846373	0.403285	-0.020987	0.983256	0.999985	INVARIANT
ENSG00000111445	2.64333	0.938692	-1.35102	1.67674	-0.805743	0.420391	0.999985	INVARIANT
ENSG00000111450	19.14	23.5996	0.297622	0.480832	0.618974	0.535934	0.999985	INVARIANT
ENSG00000111481	22.5103	14.1803	-0.675976	0.520529	-1.29863	0.194071	0.999985	INVARIANT
ENSG00000111490	1.22799	1.34766	0.162037	1.10715	0.146355	0.883641	0.999985	INVARIANT
ENSG00000111530	23.4732	24.6465	0.0585835	0.33179	0.176568	0.859848	0.999985	INVARIANT
ENSG00000111540	35.8982	34.9925	-0.112825	0.369503	-0.305342	0.760106	0.999985	INVARIANT
ENSG00000111554	2.19485	0.972296	-1.19912	1.26802	-0.945663	0.34432	0.999985	INVARIANT
ENSG00000111581	3.65517	3.51969	-0.0387998	0.731221	-0.0530616	0.957683	0.999985	INVARIANT
ENSG00000111596	5.72735	4.6426	-0.291097	0.510673	-0.570026	0.56866	0.999985	INVARIANT
ENSG00000111602	2.56362	1.82908	-0.526215	1.08431	-0.485297	0.627465	0.999985	INVARIANT
ENSG00000111605	44.6552	48.3373	0.115155	0.314696	0.365925	0.714421	0.999985	INVARIANT
ENSG00000111615	4.96071	8.89259	0.73968	0.512632	1.44291	0.149047	0.999985	INVARIANT
ENSG00000111639	9.06396	15.767	0.797222	0.910821	0.875279	0.381422	0.999985	INVARIANT
ENSG00000111640	365.457	134.152	-1.45277	0.310549	-4.67808	2.8958e-06	0.00804647	DEPLETED
ENSG00000111641	1.38924	2.28332	0.665206	1.2344	0.538891	0.589962	0.999985	INVARIANT
ENSG00000111642	4.79537	6.25034	0.410131	0.50206	0.816895	0.413988	0.999985	INVARIANT
ENSG00000111644	2.52156	1.80505	-0.56568	1.61238	-0.350834	0.725713	0.999985	INVARIANT
ENSG00000111647	10.3326	5.09645	-1.03753	0.613036	-1.69244	0.0905614	0.999985	INVARIANT
ENSG00000111652	9.07433	8.34683	-0.287174	0.810385	-0.354367	0.723064	0.999985	INVARIANT
ENSG00000111653	16.7197	10.8043	-0.592413	0.686888	-0.86246	0.388435	0.999985	INVARIANT
ENSG00000111664	7.90102	14.7433	0.905111	0.62554	1.44693	0.147917	0.999985	INVARIANT
ENSG00000111666	4.18417	2.97415	-0.47116	0.863231	-0.54581	0.585197	0.999985	INVARIANT
ENSG00000111667	29.4622	16.7627	-0.826885	0.49019	-1.68687	0.091629	0.999985	INVARIANT
ENSG00000111669	54.4619	23.4639	-1.21541	0.491833	-2.47119	0.0134664	0.999985	INVARIANT
ENSG00000111670	13.8071	16.0572	0.172345	0.408995	0.421387	0.673472	0.999985	INVARIANT
ENSG00000111671	1.65782	2.48761	0.446298	1.69138	0.263866	0.791883	0.999985	INVARIANT
ENSG00000111674	72.93	55.0836	-0.406179	0.340522	-1.19281	0.232942	0.999985	INVARIANT
ENSG00000111676	44.9983	34.0858	-0.385803	0.378934	-1.01813	0.308618	0.999985	INVARIANT
ENSG00000111678	17.6282	6.3403	-1.40248	0.925104	-1.51602	0.129513	0.999985	INVARIANT
ENSG00000111684	6.4026	4.33242	-0.817585	0.915926	-0.892633	0.372054	0.999985	INVARIANT
ENSG00000111696	3.99972	3.867	-0.0183514	0.677899	-0.027071	0.978403	0.999985	INVARIANT
ENSG00000111707	21.2096	23.9241	0.160774	0.412844	0.38943	0.696958	0.999985	INVARIANT
ENSG00000111711	13.3975	16.6078	0.262224	0.557302	0.470525	0.63798	0.999985	INVARIANT
ENSG00000111716	2.61546	5.47128	0.718818	1.09882	0.654171	0.513002	0.999985	INVARIANT
ENSG00000111725	10.2005	9.49409	-0.33293	0.587071	-0.567104	0.570644	0.999985	INVARIANT
ENSG00000111726	18.0271	14.4199	-0.646611	0.856223	-0.755191	0.450135	0.999985	INVARIANT
ENSG00000111727	8.10576	12.9638	0.67238	0.496793	1.35344	0.175915	0.999985	INVARIANT
ENSG00000111728	65.0432	102.345	0.628981	0.279626	2.24936	0.0244893	0.999985	INVARIANT
ENSG00000111731	32.9442	22.1425	-0.58165	0.389367	-1.49383	0.135219	0.999985	INVARIANT
ENSG00000111737	16.8117	16.993	-0.0223966	0.516603	-0.0433535	0.96542	0.999985	INVARIANT
ENSG00000111752	13.3818	8.5924	-0.621369	0.53433	-1.1629	0.244872	0.999985	INVARIANT
ENSG00000111775	15.696	12.3477	-0.296975	0.930774	-0.319063	0.749679	0.999985	INVARIANT
ENSG00000111785	8.33145	6.22621	-0.409836	0.567382	-0.722328	0.470093	0.999985	INVARIANT
ENSG00000111786	20.766	22.5329	0.129625	0.485246	0.267133	0.789367	0.999985	INVARIANT
ENSG00000111790	6.37249	4.58321	-0.461333	0.737218	-0.625775	0.531462	0.999985	INVARIANT
ENSG00000111802	9.22001	10.1016	0.0101642	0.749586	0.0135598	0.989181	0.999985	INVARIANT
ENSG00000111817	1.49359	1.81763	0.301687	0.693095	0.435276	0.663362	0.999985	INVARIANT
ENSG00000111832	5.52879	0.693099	-2.7045	1.18158	-2.28888	0.0220865	0.999985	INVARIANT
ENSG00000111843	20.4715	8.10138	-1.42756	0.980815	-1.45548	0.145536	0.999985	INVARIANT
ENSG00000111845	4.86443	8.36187	0.75911	1.14999	0.660101	0.509189	0.999985	INVARIANT
ENSG00000111846	2.91205	1.88156	-0.679784	0.862515	-0.788142	0.430614	0.999985	INVARIANT
ENSG00000111850	4.52662	6.43331	0.49092	0.580118	0.846242	0.397418	0.999985	INVARIANT
ENSG00000111860	6.41841	10.1367	0.56016	0.513581	1.0907	0.275407	0.999985	INVARIANT
ENSG00000111875	9.98929	7.66758	-0.364684	0.837763	-0.435307	0.663339	0.999985	INVARIANT
ENSG00000111877	1.74669	3.3658	0.779999	0.704551	1.10709	0.268257	0.999985	INVARIANT
ENSG00000111879	5.33979	2.40752	-1.10881	0.801626	-1.38321	0.166601	0.999985	INVARIANT
ENSG00000111880	9.56124	11.6341	0.273249	0.555038	0.492307	0.622502	0.999985	INVARIANT
ENSG00000111885	13.3036	13.9584	0.106976	0.51185	0.208999	0.834449	0.999985	INVARIANT
ENSG00000111897	151.68	133.318	-0.182213	0.310495	-0.586846	0.557307	0.999985	INVARIANT
ENSG00000111906	2.2936	0.908791	-1.44494	1.36191	-1.06097	0.288705	0.999985	INVARIANT
ENSG00000111911	19.3169	39.4767	0.909086	0.466456	1.94892	0.0513047	0.999985	INVARIANT
ENSG00000111912	6.50478	7.62713	0.214141	0.56631	0.378134	0.705331	0.999985	INVARIANT
ENSG00000111913	3.60929	2.94345	-0.36371	0.74047	-0.491188	0.623294	0.999985	INVARIANT
ENSG00000111961	1.27361	0.864297	-0.4078	1.13812	-0.358311	0.720111	0.999985	INVARIANT
ENSG00000111962	1.69321	3.35751	0.67673	1.07465	0.629724	0.528875	0.999985	INVARIANT
ENSG00000112029	1.4796	1.31821	-0.212325	1.67288	-0.126922	0.899002	0.999985	INVARIANT
ENSG00000112031	4.03181	3.67348	-0.120344	0.948429	-0.126888	0.899029	0.999985	INVARIANT
ENSG00000112033	3.53049	1.20057	-1.63514	1.31542	-1.24306	0.213847	0.999985	INVARIANT
ENSG00000112039	6.06405	9.40209	0.62895	0.821452	0.765656	0.443881	0.999985	INVARIANT
ENSG00000112062	8.52882	8.8686	0.0718224	0.548721	0.130891	0.895862	0.999985	INVARIANT
ENSG00000112078	14.0872	15.1891	0.0755432	0.467266	0.161671	0.871565	0.999985	INVARIANT
ENSG00000112079	27.4799	26.3436	-0.0590649	0.46142	-0.128007	0.898144	0.999985	INVARIANT
ENSG00000112081	24.1043	25.9271	0.0988148	0.383171	0.257887	0.796494	0.999985	INVARIANT
ENSG00000112096	6.26392	9.81208	0.639281	0.402626	1.58778	0.112337	0.999985	INVARIANT
ENSG00000112110	7.5936	2.21966	-1.61899	1.59953	-1.01217	0.311457	0.999985	INVARIANT
ENSG00000112118	3.40832	0.557807	-2.27271	1.61589	-1.40648	0.159581	0.999985	INVARIANT
ENSG00000112130	2.71525	2.95104	-0.0277159	0.904679	-0.0306362	0.97556	0.999985	INVARIANT
ENSG00000112137	10.0855	6.41262	-0.645761	0.474845	-1.35994	0.173848	0.999985	INVARIANT
ENSG00000112139	1.97967	2.07875	0.0757109	0.744154	0.101741	0.918962	0.999985	INVARIANT
ENSG00000112144	12.0118	12.3366	-0.0554304	0.507107	-0.109307	0.912959	0.999985	INVARIANT
ENSG00000112146	8.92337	9.484	0.0749791	0.495445	0.151337	0.87971	0.999985	INVARIANT
ENSG00000112149	2.07251	3.63621	0.569227	1.40118	0.406249	0.68456	0.999985	INVARIANT
ENSG00000112159	7.97075	5.35829	-0.559364	0.430148	-1.3004	0.193464	0.999985	INVARIANT
ENSG00000112167	5.13875	8.54928	0.423294	0.890057	0.475581	0.634373	0.999985	INVARIANT
ENSG00000112182	71.4981	98.2324	0.444761	0.282889	1.57221	0.115902	0.999985	INVARIANT
ENSG00000112183	3.09255	2.15596	-0.402426	1.27303	-0.316117	0.751914	0.999985	INVARIANT
ENSG00000112186	22.772	13.8488	-0.713809	0.558434	-1.27823	0.201167	0.999985	INVARIANT
ENSG00000112200	12.5204	21.3105	0.739031	0.346207	2.13465	0.0327896	0.999985	INVARIANT
ENSG00000112208	1.43864	1.26308	-0.185325	1.27169	-0.145732	0.884133	0.999985	INVARIANT
ENSG00000112210	3.2654	1.24001	-1.33926	1.28008	-1.04623	0.295456	0.999985	INVARIANT
ENSG00000112218	2.26019	3.58704	0.589426	0.911449	0.646692	0.517832	0.999985	INVARIANT
ENSG00000112232	3.10384	3.60703	0.224347	1.34503	0.166797	0.867529	0.999985	INVARIANT
ENSG00000112234	7.76895	9.72898	0.277292	0.505847	0.548173	0.583573	0.999985	INVARIANT
ENSG00000112237	8.71691	7.66853	-0.160253	0.613042	-0.261406	0.793779	0.999985	INVARIANT
ENSG00000112242	3.13166	7.4646	1.13887	0.726677	1.56722	0.117062	0.999985	INVARIANT
ENSG00000112249	8.20149	6.75072	-0.27988	0.475294	-0.588857	0.555957	0.999985	INVARIANT
ENSG00000112276	1.19451	0.351098	-1.45369	1.86393	-0.77991	0.435444	0.999985	INVARIANT
ENSG00000112282	9.40489	6.96057	-0.437625	0.551844	-0.793022	0.427765	0.999985	INVARIANT
ENSG00000112290	38.4452	31.7112	-0.27779	0.434316	-0.639603	0.522431	0.999985	INVARIANT
ENSG00000112293	3.05554	3.49014	0.200727	0.798326	0.251435	0.801478	0.999985	INVARIANT
ENSG00000112294	6.18256	4.38017	-0.513077	0.721323	-0.7113	0.476899	0.999985	INVARIANT
ENSG00000112297	3.80771	2.67427	-0.509244	0.741854	-0.686449	0.49243	0.999985	INVARIANT
ENSG00000112304	1.60274	0.986427	-0.914558	1.65639	-0.552139	0.580853	0.999985	INVARIANT
ENSG00000112305	20.9374	18.2656	-0.266941	0.502766	-0.530945	0.595457	0.999985	INVARIANT
ENSG00000112306	88.0141	55.7689	-0.620593	0.628927	-0.986748	0.323766	0.999985	INVARIANT
ENSG00000112308	46.642	66.4791	0.452278	0.402607	1.12337	0.261279	0.999985	INVARIANT
ENSG00000112312	1.53134	1.75055	-0.0711982	1.84028	-0.0386887	0.969139	0.999985	INVARIANT
ENSG00000112320	13.711	16.6527	0.231732	0.42253	0.548439	0.58339	0.999985	INVARIANT
ENSG00000112335	19.1351	17.7099	-0.298736	0.719163	-0.415394	0.677854	0.999985	INVARIANT
ENSG00000112339	7.34852	7.83444	0.0864879	0.474577	0.182242	0.855393	0.999985	INVARIANT
ENSG00000112357	2.79702	1.811	-1.56846	2.08474	-0.752355	0.451838	0.999985	INVARIANT
ENSG00000112365	2.91122	1.75491	-0.887292	1.12134	-0.791276	0.428783	0.999985	INVARIANT
ENSG00000112367	13.4764	6.80781	-1.02534	0.706195	-1.45192	0.146524	0.999985	INVARIANT
ENSG00000112378	4.59493	1.8228	-1.7973	1.22354	-1.46894	0.141849	0.999985	INVARIANT
ENSG00000112379	19.3545	11.7576	-0.724851	0.359923	-2.01391	0.0440193	0.999985	INVARIANT
ENSG00000112406	13.5094	20.6605	0.608502	0.444408	1.36924	0.170924	0.999985	INVARIANT
ENSG00000112419	6.00877	6.58383	0.0801942	0.506616	0.158294	0.874225	0.999985	INVARIANT
ENSG00000112473	19.9837	11.6229	-0.789063	0.668452	-1.18043	0.237827	0.999985	INVARIANT
ENSG00000112511	19.5843	19.4628	0.00219917	0.525751	0.00418292	0.996663	0.999985	INVARIANT
ENSG00000112514	38.3908	15.316	-1.34663	0.69291	-1.94345	0.0519624	0.999985	INVARIANT
ENSG00000112530	1.60803	2.54039	-0.388991	1.76926	-0.219861	0.825979	0.999985	INVARIANT
ENSG00000112531	12.1486	16.428	0.450159	0.342307	1.31507	0.188485	0.999985	INVARIANT
ENSG00000112541	3.8725	4.65041	0.265168	0.44228	0.599548	0.548807	0.999985	INVARIANT
ENSG00000112576	2.2166	1.44791	-0.559617	1.19276	-0.46918	0.638941	0.999985	INVARIANT
ENSG00000112578	4.96147	5.38667	0.143642	1.19036	0.120671	0.903952	0.999985	INVARIANT
ENSG00000112584	14.857	13.1	-0.235104	0.492866	-0.477013	0.633353	0.999985	INVARIANT
ENSG00000112592	7.06139	7.36389	0.00823299	0.935432	0.00880126	0.992978	0.999985	INVARIANT
ENSG00000112599	2.13332	2.92313	-0.594555	1.73662	-0.342363	0.732078	0.999985	INVARIANT
ENSG00000112624	11.8954	13.3717	0.0368797	0.488756	0.0754563	0.939852	0.999985	INVARIANT
ENSG00000112640	22.7213	11.4729	-0.961766	0.605608	-1.5881	0.112264	0.999985	INVARIANT
ENSG00000112651	1.15903	1.52822	-0.610867	2.34023	-0.261029	0.79407	0.999985	INVARIANT
ENSG00000112655	6.593	4.41878	-0.49936	0.61601	-0.810637	0.417574	0.999985	INVARIANT
ENSG00000112658	10.5478	10.7118	0.0436603	0.607725	0.0718422	0.942727	0.999985	INVARIANT
ENSG00000112659	8.05531	6.87964	-0.223001	0.510707	-0.436651	0.662365	0.999985	INVARIANT
ENSG00000112667	1.17419	0	-1.17884	4.04803	-0.291213	0.770888		INVARIANT
ENSG00000112679	9.40579	9.62698	0.0431923	0.564732	0.0764829	0.939035	0.999985	INVARIANT
ENSG00000112685	17.0477	15.0017	-0.179877	0.489999	-0.367097	0.713547	0.999985	INVARIANT
ENSG00000112695	27.8309	12.4442	-1.13633	0.705888	-1.60979	0.107445	0.999985	INVARIANT
ENSG00000112697	35.4893	52.0693	0.553435	0.342212	1.61723	0.105829	0.999985	INVARIANT
ENSG00000112699	2.047	0.964291	-1.00347	1.60863	-0.623799	0.532759	0.999985	INVARIANT
ENSG00000112701	16.2654	15.3209	-0.0861621	0.375996	-0.229157	0.818747	0.999985	INVARIANT
ENSG00000112739	7.82121	7.91618	0.00513624	0.523038	0.00982001	0.992165	0.999985	INVARIANT
ENSG00000112759	12.6943	11.2049	-0.15716	0.575965	-0.272863	0.784958	0.999985	INVARIANT
ENSG00000112763	8.40342	5.92037	-0.565513	0.777084	-0.727737	0.466774	0.999985	INVARIANT
ENSG00000112787	17.4068	20.2327	0.240272	0.375688	0.639553	0.522463	0.999985	INVARIANT
ENSG00000112851	10.5418	12.4605	0.24078	0.423904	0.568007	0.57003	0.999985	INVARIANT
ENSG00000112852	37.6251	49.6185	0.337618	0.387051	0.872283	0.383054	0.999985	INVARIANT
ENSG00000112855	8.32442	7.9421	-0.0560932	0.720403	-0.0778636	0.937937	0.999985	INVARIANT
ENSG00000112874	3.52636	4.91418	0.482211	0.883331	0.5459	0.585134	0.999985	INVARIANT
ENSG00000112877	2.46783	2.05687	-0.195336	1.31853	-0.148147	0.882227	0.999985	INVARIANT
ENSG00000112893	5.27274	3.57781	-0.480599	0.586949	-0.818809	0.412895	0.999985	INVARIANT
ENSG00000112941	9.92137	11.4912	0.215453	0.532158	0.404867	0.685576	0.999985	INVARIANT
ENSG00000112972	102.176	110.027	0.156709	0.294364	0.532366	0.594472	0.999985	INVARIANT
ENSG00000112977	10.5517	6.75049	-0.830195	0.775637	-1.07034	0.284466	0.999985	INVARIANT
ENSG00000112981	1.53052	2.23983	0.479058	1.68618	0.284109	0.776327	0.999985	INVARIANT
ENSG00000112983	7.74803	4.91338	-0.639138	0.634687	-1.00701	0.313929	0.999985	INVARIANT
ENSG00000112992	8.7142	4.72852	-0.984379	0.518008	-1.90031	0.0573918	0.999985	INVARIANT
ENSG00000112996	12.4138	12.9011	0.0351524	0.488748	0.0719234	0.942663	0.999985	INVARIANT
ENSG00000113013	12.3355	10.3839	-0.256473	0.471772	-0.543638	0.58669	0.999985	INVARIANT
ENSG00000113048	5.44024	4.4626	-0.429579	0.72315	-0.594039	0.552486	0.999985	INVARIANT
ENSG00000113068	17.29	11.2387	-0.581842	0.738598	-0.787766	0.430834	0.999985	INVARIANT
ENSG00000113070	1.21544	1.36	0.0652102	1.89038	0.0344958	0.972482	0.999985	INVARIANT
ENSG00000113108	15.8202	10.1458	-0.645481	0.66648	-0.968494	0.332798	0.999985	INVARIANT
ENSG00000113119	2.84039	0.870877	-1.50978	1.62723	-0.927826	0.353498	0.999985	INVARIANT
ENSG00000113140	18.9568	11.0458	-1.03066	0.561689	-1.83493	0.0665156	0.999985	INVARIANT
ENSG00000113141	6.6145	7.88651	0.22993	0.725481	0.316934	0.751294	0.999985	INVARIANT
ENSG00000113161	107.947	125.934	0.27429	0.297712	0.921326	0.35688	0.999985	INVARIANT
ENSG00000113163	5.12082	5.56245	0.114728	0.459969	0.249426	0.803031	0.999985	INVARIANT
ENSG00000113194	15.7274	16.4304	-0.00031178	0.462839	-0.000673623	0.999463	0.999985	INVARIANT
ENSG00000113205	19.0005	23.0148	0.189876	0.512249	0.370671	0.710883	0.999985	INVARIANT
ENSG00000113209	5.75299	5.44481	-0.124587	0.92014	-0.1354	0.892296	0.999985	INVARIANT
ENSG00000113211	3.75779	1.24507	-1.48873	1.48391	-1.00325	0.315742	0.999985	INVARIANT
ENSG00000113212	3.51954	4.69257	0.340029	0.996187	0.34133	0.732855	0.999985	INVARIANT
ENSG00000113240	5.9936	5.97067	-0.135389	0.668882	-0.202411	0.839596	0.999985	INVARIANT
ENSG00000113248	4.68654	4.23106	-0.147188	0.927902	-0.158625	0.873965	0.999985	INVARIANT
ENSG00000113269	18.5736	25.0162	0.314749	0.366706	0.858314	0.390719	0.999985	INVARIANT
ENSG00000113272	2.61993	3.23059	0.165403	1.25556	0.131736	0.895193	0.999985	INVARIANT
ENSG00000113273	5.19242	2.51944	-1.09851	0.726808	-1.51142	0.130682	0.999985	INVARIANT
ENSG00000113282	8.60635	7.43637	-0.195698	0.584248	-0.334956	0.737658	0.999985	INVARIANT
ENSG00000113296	4.52068	2.60293	-0.868509	1.03384	-0.840082	0.400863	0.999985	INVARIANT
ENSG00000113300	26.6003	27.0475	0.0243723	0.375153	0.0649664	0.948201	0.999985	INVARIANT
ENSG00000113312	10.8304	5.24563	-1.11919	1.09784	-1.01945	0.307988	0.999985	INVARIANT
ENSG00000113318	5.46012	4.20725	-0.446691	0.794354	-0.562333	0.573889	0.999985	INVARIANT
ENSG00000113327	1.18837	0.833669	-0.527771	0.830002	-0.635867	0.524863	0.999985	INVARIANT
ENSG00000113328	31.3916	24.0238	-0.385947	0.478718	-0.80621	0.420122	0.999985	INVARIANT
ENSG00000113360	14.0063	10.9975	-0.350508	0.459851	-0.762222	0.445928	0.999985	INVARIANT
ENSG00000113368	14.0565	13.8004	-0.0241185	0.590517	-0.040843	0.967421	0.999985	INVARIANT
ENSG00000113369	66.0302	110.015	0.666894	0.317276	2.10194	0.0355587	0.999985	INVARIANT
ENSG00000113384	27.2552	42.0158	0.488888	0.481566	1.0152	0.310008	0.999985	INVARIANT
ENSG00000113387	14.874	18.5194	0.322585	0.390934	0.825163	0.409279	0.999985	INVARIANT
ENSG00000113391	7.66359	8.93286	0.254681	0.6079	0.418952	0.675251	0.999985	INVARIANT
ENSG00000113407	16.1865	12.3902	-0.494846	0.514872	-0.961105	0.3365	0.999985	INVARIANT
ENSG00000113441	10.3976	13.5471	0.373032	0.370779	1.00608	0.314379	0.999985	INVARIANT
ENSG00000113448	1.67469	2.2279	0.377578	0.696305	0.542259	0.58764	0.999985	INVARIANT
ENSG00000113456	7.43998	8.01452	0.0750973	0.571985	0.131293	0.895544	0.999985	INVARIANT
ENSG00000113460	1.8966	0.920246	-1.33417	1.60647	-0.830495	0.406259	0.999985	INVARIANT
ENSG00000113504	1.8678	2.50438	0.337129	1.02912	0.32759	0.743222	0.999985	INVARIANT
ENSG00000113552	4.22127	3.47354	-0.233744	0.98533	-0.237225	0.812483	0.999985	INVARIANT
ENSG00000113558	10.0614	9.01236	-0.155241	0.422709	-0.367253	0.713431	0.999985	INVARIANT
ENSG00000113569	11.9062	12.913	0.00418227	0.446665	0.00936332	0.992529	0.999985	INVARIANT
ENSG00000113575	31.6168	33.7851	0.084946	0.371934	0.22839	0.819343	0.999985	INVARIANT
ENSG00000113580	3.61565	4.64357	0.333585	0.644313	0.517737	0.604642	0.999985	INVARIANT
ENSG00000113583	13.3664	12.5111	-0.134631	0.726427	-0.185333	0.852968	0.999985	INVARIANT
ENSG00000113593	6.37974	4.91576	-0.365573	0.887494	-0.411916	0.680401	0.999985	INVARIANT
ENSG00000113594	8.08885	9.17562	0.161643	0.447217	0.361443	0.717769	0.999985	INVARIANT
ENSG00000113595	7.89274	14.3948	0.841109	0.561291	1.49852	0.133997	0.999985	INVARIANT
ENSG00000113597	4.37478	3.34761	-0.429371	0.826565	-0.519464	0.603437	0.999985	INVARIANT
ENSG00000113615	10.4284	8.27841	-0.34562	0.524589	-0.65884	0.509999	0.999985	INVARIANT
ENSG00000113621	14.1691	14.7974	0.0711828	0.495197	0.143747	0.885701	0.999985	INVARIANT
ENSG00000113638	4.19826	3.5937	-0.220863	0.658829	-0.335235	0.737448	0.999985	INVARIANT
ENSG00000113643	14.7917	12.1358	-0.304422	0.637664	-0.477402	0.633076	0.999985	INVARIANT
ENSG00000113645	1.21511	0.75944	-1.11135	1.31729	-0.843667	0.398855	0.999985	INVARIANT
ENSG00000113648	11.4868	7.30638	-0.66138	0.407752	-1.62202	0.1048	0.999985	INVARIANT
ENSG00000113649	12.554	9.25981	-0.421202	0.474146	-0.888339	0.374358	0.999985	INVARIANT
ENSG00000113657	233.461	169.674	-0.489033	0.287491	-1.70104	0.0889362	0.999985	INVARIANT
ENSG00000113658	9.39372	11.5481	0.308085	0.454482	0.677883	0.497846	0.999985	INVARIANT
ENSG00000113712	18.1386	13.2058	-0.462759	0.415023	-1.11502	0.264842	0.999985	INVARIANT
ENSG00000113716	15.7558	7.11687	-1.10583	0.535517	-2.06499	0.0389244	0.999985	INVARIANT
ENSG00000113719	10.5004	11.2113	0.0116185	0.402973	0.028832	0.976999	0.999985	INVARIANT
ENSG00000113732	8.144	4.42276	-0.816252	1.29458	-0.630514	0.528358	0.999985	INVARIANT
ENSG00000113734	3.0732	4.91249	0.299033	1.21801	0.245509	0.806062	0.999985	INVARIANT
ENSG00000113742	21.6439	32.5186	0.547551	0.343653	1.59332	0.111088	0.999985	INVARIANT
ENSG00000113758	113.656	92.1108	-0.298499	0.313699	-0.951545	0.341328	0.999985	INVARIANT
ENSG00000113761	5.63542	3.46532	-0.648141	0.743545	-0.87169	0.383378	0.999985	INVARIANT
ENSG00000113763	2.76201	1.88391	-0.622243	1.29203	-0.481601	0.63009	0.999985	INVARIANT
ENSG00000113790	1.53061	1.1505	-0.419962	1.51236	-0.277687	0.781253	0.999985	INVARIANT
ENSG00000113810	3.02155	2.71344	-0.146981	0.8104	-0.181368	0.856078	0.999985	INVARIANT
ENSG00000113811	7.98664	10.0393	0.245841	0.876687	0.280421	0.779155	0.999985	INVARIANT
ENSG00000113812	16.0322	12.2448	-0.463745	0.576398	-0.804558	0.421075	0.999985	INVARIANT
ENSG00000113838	3.9332	2.55112	-0.897548	1.21922	-0.736167	0.461629	0.999985	INVARIANT
ENSG00000113845	10.1571	5.81398	-0.734917	0.868972	-0.845731	0.397703	0.999985	INVARIANT
ENSG00000113851	7.64881	7.16956	-0.181754	0.559918	-0.324608	0.745477	0.999985	INVARIANT
ENSG00000113916	2.05506	0.558921	-2.56005	1.80838	-1.41566	0.156875	0.999985	INVARIANT
ENSG00000113966	6.53236	7.42623	0.179357	0.696721	0.25743	0.796847	0.999985	INVARIANT
ENSG00000114019	19.7398	20.1468	-0.100432	0.445966	-0.2252	0.821823	0.999985	INVARIANT
ENSG00000114021	3.28604	3.01013	-0.18074	0.736902	-0.24527	0.806247	0.999985	INVARIANT
ENSG00000114023	2.26608	2.82149	0.269952	1.18737	0.227354	0.820148	0.999985	INVARIANT
ENSG00000114026	11.6381	9.29471	-0.339173	0.495418	-0.68462	0.493584	0.999985	INVARIANT
ENSG00000114030	17.7505	15.7353	-0.188209	0.405207	-0.464476	0.642307	0.999985	INVARIANT
ENSG00000114054	3.36116	3.56826	0.0239364	0.765857	0.0312544	0.975067	0.999985	INVARIANT
ENSG00000114062	16.4869	21.6158	0.383576	0.345298	1.11085	0.266631	0.999985	INVARIANT
ENSG00000114098	7.96534	6.6757	-0.264043	0.50971	-0.518025	0.604441	0.999985	INVARIANT
ENSG00000114107	4.07283	2.07517	-1.07912	1.16627	-0.925277	0.354822	0.999985	INVARIANT
ENSG00000114115	22.8169	14.4152	-0.689704	0.521932	-1.32144	0.186353	0.999985	INVARIANT
ENSG00000114120	20.9379	19.5945	-0.173297	0.380341	-0.455636	0.648652	0.999985	INVARIANT
ENSG00000114125	10.6941	8.12454	-0.375088	0.747338	-0.501899	0.615739	0.999985	INVARIANT
ENSG00000114126	8.4706	7.64616	-0.172036	0.455702	-0.377519	0.705788	0.999985	INVARIANT
ENSG00000114127	12.1332	11.5664	-0.106124	0.41024	-0.258688	0.795876	0.999985	INVARIANT
ENSG00000114166	10.6668	11.1412	0.0688155	0.551277	0.124829	0.900659	0.999985	INVARIANT
ENSG00000114209	5.91547	7.30314	0.292531	0.840021	0.348242	0.727658	0.999985	INVARIANT
ENSG00000114268	5.8794	3.96033	-0.548929	0.744084	-0.737724	0.460682	0.999985	INVARIANT
ENSG00000114270	4.90485	11.7103	0.65433	0.652369	1.003	0.315859	0.999985	INVARIANT
ENSG00000114279	3.06565	1.55684	-0.723377	0.987684	-0.732397	0.463927	0.999985	INVARIANT
ENSG00000114302	27.4172	30.8534	0.106834	0.374449	0.28531	0.775406	0.999985	INVARIANT
ENSG00000114316	15.7202	11.1134	-0.494181	0.477308	-1.03535	0.300505	0.999985	INVARIANT
ENSG00000114331	8.2918	7.73505	-0.107765	0.468794	-0.229877	0.818187	0.999985	INVARIANT
ENSG00000114346	1.1678	0.788209	-0.825491	1.68854	-0.488878	0.624928	0.999985	INVARIANT
ENSG00000114353	9.93321	7.63055	-0.32643	0.548387	-0.595254	0.551674	0.999985	INVARIANT
ENSG00000114354	13.115	9.33617	-0.508891	0.574074	-0.886456	0.375372	0.999985	INVARIANT
ENSG00000114374	19.8171	15.8435	-0.322573	0.32989	-0.97782	0.328164	0.999985	INVARIANT
ENSG00000114378	1.57892	5.61991	1.59717	1.09466	1.45906	0.144548	0.999985	INVARIANT
ENSG00000114383	10.3016	10.1721	-0.0241032	0.783489	-0.0307639	0.975458	0.999985	INVARIANT
ENSG00000114388	3.95416	2.97949	-0.540519	1.20447	-0.44876	0.653605	0.999985	INVARIANT
ENSG00000114391	20.7404	15.5536	-0.395862	0.616784	-0.641816	0.520992	0.999985	INVARIANT
ENSG00000114395	2.26787	1.46204	-0.57787	1.90842	-0.3028	0.762042	0.999985	INVARIANT
ENSG00000114405	8.36531	5.16956	-0.671461	0.762463	-0.880647	0.378509	0.999985	INVARIANT
ENSG00000114416	12.4075	13.4742	0.0801885	0.397883	0.201538	0.840278	0.999985	INVARIANT
ENSG00000114423	5.87814	5.55522	-0.163124	0.520498	-0.3134	0.753977	0.999985	INVARIANT
ENSG00000114439	7.75834	7.92837	-0.0282325	0.461784	-0.061138	0.951249	0.999985	INVARIANT
ENSG00000114446	4.11933	2.23983	-0.917412	1.23013	-0.745784	0.455798	0.999985	INVARIANT
ENSG00000114450	5.54956	7.73037	0.412963	0.594518	0.694619	0.487294	0.999985	INVARIANT
ENSG00000114473	1.76537	0.68064	-1.31109	1.39252	-0.94152	0.346438	0.999985	INVARIANT
ENSG00000114480	9.46424	6.45397	-0.584074	0.708317	-0.824594	0.409602	0.999985	INVARIANT
ENSG00000114491	4.65742	4.23826	-0.145838	0.690779	-0.211121	0.832793	0.999985	INVARIANT
ENSG00000114503	10.5618	8.97232	-0.286544	0.593578	-0.482741	0.62928	0.999985	INVARIANT
ENSG00000114520	16.0489	11.1837	-0.498746	0.687936	-0.724989	0.468459	0.999985	INVARIANT
ENSG00000114544	6.66944	3.66895	-0.794025	0.716369	-1.1084	0.267688	0.999985	INVARIANT
ENSG00000114554	29.1056	31.1201	0.0837799	0.34652	0.241775	0.808955	0.999985	INVARIANT
ENSG00000114573	57.9095	52.9757	-0.142127	0.338218	-0.420221	0.674324	0.999985	INVARIANT
ENSG00000114626	3.44728	7.11115	1.06406	0.699744	1.52064	0.128351	0.999985	INVARIANT
ENSG00000114631	84.8472	61.9474	-0.447662	0.391686	-1.14291	0.253075	0.999985	INVARIANT
ENSG00000114646	2.77329	3.08766	0.142632	1.0748	0.132705	0.894426	0.999985	INVARIANT
ENSG00000114648	10.6371	11.2866	0.0647106	0.490192	0.132011	0.894976	0.999985	INVARIANT
ENSG00000114650	27.1945	20.0826	-0.381171	0.416618	-0.914918	0.360234	0.999985	INVARIANT
ENSG00000114686	9.38676	5.0651	-0.886806	0.917819	-0.96621	0.333939	0.999985	INVARIANT
ENSG00000114735	3.61482	4.14297	0.222499	0.492209	0.452041	0.651239	0.999985	INVARIANT
ENSG00000114738	2.68752	1.10712	-1.54518	1.55099	-0.996257	0.319125	0.999985	INVARIANT
ENSG00000114739	45.517	62.6955	0.40696	0.294833	1.38031	0.167493	0.999985	INVARIANT
ENSG00000114742	15.2433	11.8215	-0.356353	0.457499	-0.778917	0.436029	0.999985	INVARIANT
ENSG00000114744	9.79242	4.99564	-1.00498	0.70573	-1.42403	0.154438	0.999985	INVARIANT
ENSG00000114745	7.69928	8.43366	-0.00942454	0.592476	-0.015907	0.987309	0.999985	INVARIANT
ENSG00000114757	3.44156	3.40833	-0.0174572	0.685801	-0.0254552	0.979692	0.999985	INVARIANT
ENSG00000114767	6.30332	3.29638	-0.924058	1.49632	-0.617552	0.536871	0.999985	INVARIANT
ENSG00000114770	24.3841	21.0735	-0.230248	0.365626	-0.629735	0.528868	0.999985	INVARIANT
ENSG00000114779	2.07671	1.28643	-0.401963	1.68942	-0.237929	0.811936	0.999985	INVARIANT
ENSG00000114784	27.0456	15.2398	-0.8897	0.675048	-1.31798	0.18751	0.999985	INVARIANT
ENSG00000114796	41.3505	57.9078	0.453324	0.311412	1.45571	0.145474	0.999985	INVARIANT
ENSG00000114841	3.52832	3.35575	-0.0846987	0.645018	-0.131312	0.895528	0.999985	INVARIANT
ENSG00000114850	24.9991	27.8011	0.136483	0.418187	0.326367	0.744146	0.999985	INVARIANT
ENSG00000114853	1.71763	0.370078	-1.74646	1.75313	-0.996198	0.319154	0.999985	INVARIANT
ENSG00000114857	21.778	12.4395	-0.829954	0.355323	-2.33577	0.0195031	0.999985	INVARIANT
ENSG00000114859	2.35403	2.95732	0.425494	0.814714	0.522262	0.601488	0.999985	INVARIANT
ENSG00000114861	1.39011	1.28253	-0.0872093	0.600549	-0.145216	0.88454	0.999985	INVARIANT
ENSG00000114867	28.8574	14.4576	-0.988871	0.401599	-2.46233	0.0138036	0.999985	INVARIANT
ENSG00000114902	5.22681	2.63304	-0.955516	0.928625	-1.02896	0.303499	0.999985	INVARIANT
ENSG00000114904	8.30677	7.3321	-0.224987	0.592094	-0.379985	0.703957	0.999985	INVARIANT
ENSG00000114923	11.3765	14.2956	0.359459	0.524195	0.685736	0.49288	0.999985	INVARIANT
ENSG00000114933	9.97315	10.9231	0.0151164	0.427991	0.0353196	0.971825	0.999985	INVARIANT
ENSG00000114942	15.8137	9.9753	-0.691319	0.817192	-0.84597	0.39757	0.999985	INVARIANT
ENSG00000114948	6.36406	4.63026	-0.585064	0.748398	-0.781755	0.434358	0.999985	INVARIANT
ENSG00000114956	22.3299	15.2251	-0.52938	0.772154	-0.685589	0.492972	0.999985	INVARIANT
ENSG00000114978	8.7484	8.10948	-0.143519	0.565728	-0.253688	0.799737	0.999985	INVARIANT
ENSG00000114982	13.6938	11.6838	-0.21277	0.435649	-0.488397	0.625269	0.999985	INVARIANT
ENSG00000114988	8.02734	4.97741	-0.629528	0.963821	-0.653158	0.513654	0.999985	INVARIANT
ENSG00000114993	4.51971	4.56656	-0.113711	0.809217	-0.140519	0.88825	0.999985	INVARIANT
ENSG00000114999	9.28939	10.0555	0.100888	0.393536	0.256362	0.797672	0.999985	INVARIANT
ENSG00000115020	14.0523	14.0745	-0.00505698	0.3935	-0.0128513	0.989746	0.999985	INVARIANT
ENSG00000115042	6.02517	2.32755	-1.38915	0.945292	-1.46955	0.141684	0.999985	INVARIANT
ENSG00000115053	15.6847	13.9596	-0.1776	0.458518	-0.387335	0.698508	0.999985	INVARIANT
ENSG00000115073	22.6177	20.1615	-0.138548	0.554411	-0.249901	0.802664	0.999985	INVARIANT
ENSG00000115084	13.964	18.6711	0.396723	0.358717	1.10595	0.268749	0.999985	INVARIANT
ENSG00000115091	9.57021	9.89468	0.01597	0.43737	0.0365138	0.970873	0.999985	INVARIANT
ENSG00000115109	13.0538	10.1279	-0.456977	0.460917	-0.991452	0.321465	0.999985	INVARIANT
ENSG00000115128	19.4159	15.8384	-0.289454	0.887643	-0.326092	0.744354	0.999985	INVARIANT
ENSG00000115129	4.02007	3.63355	-0.0310409	1.26069	-0.0246222	0.980356	0.999985	INVARIANT
ENSG00000115137	6.79007	8.06842	0.0512413	0.660475	0.0775824	0.93816	0.999985	INVARIANT
ENSG00000115145	8.52531	8.18885	-0.0394016	0.564849	-0.0697559	0.944388	0.999985	INVARIANT
ENSG00000115159	5.7677	3.91338	-0.695812	0.707626	-0.983304	0.325458	0.999985	INVARIANT
ENSG00000115170	6.46828	6.03187	-0.312665	0.77241	-0.404792	0.68563	0.999985	INVARIANT
ENSG00000115204	4.59133	3.57676	-0.350021	0.823146	-0.425224	0.670673	0.999985	INVARIANT
ENSG00000115207	9.08517	6.19493	-0.572344	0.625176	-0.915493	0.359933	0.999985	INVARIANT
ENSG00000115211	5.34451	6.91272	0.381664	0.683964	0.558018	0.576832	0.999985	INVARIANT
ENSG00000115216	14.2143	18.2043	0.358374	0.467198	0.767071	0.443039	0.999985	INVARIANT
ENSG00000115226	5.32582	3.28733	-0.697331	1.34485	-0.51852	0.604095	0.999985	INVARIANT
ENSG00000115233	6.2583	5.95765	-0.100512	0.617776	-0.1627	0.870755	0.999985	INVARIANT
ENSG00000115234	16.554	13.7216	-0.225846	0.561006	-0.402573	0.687263	0.999985	INVARIANT
ENSG00000115239	5.69472	6.27644	0.141896	0.631323	0.224759	0.822167	0.999985	INVARIANT
ENSG00000115241	12.0572	4.13857	-1.49738	0.790452	-1.89433	0.0581816	0.999985	INVARIANT
ENSG00000115255	7.15482	2.50395	-1.20988	1.34081	-0.902352	0.36687	0.999985	INVARIANT
ENSG00000115257	3.39381	3.75328	-0.0786577	1.14121	-0.0689247	0.94505	0.999985	INVARIANT
ENSG00000115266	69.9518	74.6412	0.092274	0.277155	0.332932	0.739185	0.999985	INVARIANT
ENSG00000115268	34.0689	24.0624	-0.479144	0.552372	-0.867431	0.385706	0.999985	INVARIANT
ENSG00000115271	3.45128	5.59922	0.667626	0.773119	0.863548	0.387836	0.999985	INVARIANT
ENSG00000115275	8.92783	7.52444	-0.200219	0.761325	-0.262987	0.792561	0.999985	INVARIANT
ENSG00000115282	3.76903	5.85093	0.616022	0.766088	0.804113	0.421331	0.999985	INVARIANT
ENSG00000115286	7.72848	4.26269	-0.888124	0.722639	-1.229	0.219071	0.999985	INVARIANT
ENSG00000115289	3.37013	5.39987	0.688909	1.31989	0.521943	0.60171	0.999985	INVARIANT
ENSG00000115290	1.6109	4.01288	0.931443	1.28788	0.723235	0.469535	0.999985	INVARIANT
ENSG00000115295	1.27694	1.47161	0.230211	1.15538	0.199251	0.842066	0.999985	INVARIANT
ENSG00000115306	49.8202	32.2854	-0.625718	0.287088	-2.17953	0.0292922	0.999985	INVARIANT
ENSG00000115307	18.4137	10.9848	-0.726719	0.712533	-1.01991	0.307772	0.999985	INVARIANT
ENSG00000115310	159.952	138.225	-0.214944	0.278219	-0.772572	0.439776	0.999985	INVARIANT
ENSG00000115317	6.41167	7.88065	0.262085	0.892145	0.293769	0.768934	0.999985	INVARIANT
ENSG00000115318	1.12639	0.899848	0.0683131	1.78159	0.038344	0.969413	0.999985	INVARIANT
ENSG00000115350	3.10912	2.03321	-0.6463	1.72456	-0.374764	0.707836	0.999985	INVARIANT
ENSG00000115355	13.7094	9.80728	-0.488507	0.317105	-1.54052	0.123434	0.999985	INVARIANT
ENSG00000115364	6.60422	10.849	0.6738	0.485494	1.38786	0.165178	0.999985	INVARIANT
ENSG00000115365	33.3498	27.4473	-0.328583	0.395903	-0.829959	0.406562	0.999985	INVARIANT
ENSG00000115368	8.08787	3.28048	-1.25208	0.815969	-1.53447	0.124914	0.999985	INVARIANT
ENSG00000115392	8.54354	7.69768	-0.195289	0.912483	-0.214019	0.830532	0.999985	INVARIANT
ENSG00000115414	1.22957	0.547013	-1.02296	1.04365	-0.980179	0.326998	0.999985	INVARIANT
ENSG00000115415	1.92353	0.84822	-1.12711	1.10534	-1.0197	0.307871	0.999985	INVARIANT
ENSG00000115419	17.482	18.5616	0.0803112	0.378706	0.212067	0.832055	0.999985	INVARIANT
ENSG00000115421	7.74147	7.95779	0.0427282	0.519967	0.0821749	0.934508	0.999985	INVARIANT
ENSG00000115425	2.99465	3.90087	0.375434	1.13777	0.329974	0.74142	0.999985	INVARIANT
ENSG00000115446	10.914	19.8677	0.872648	0.660464	1.32126	0.186413	0.999985	INVARIANT
ENSG00000115457	3.18375	2.25684	-0.357116	1.07669	-0.33168	0.740131	0.999985	INVARIANT
ENSG00000115459	3.28631	3.61192	0.150843	0.781112	0.193113	0.846871	0.999985	INVARIANT
ENSG00000115461	2.51739	1.85377	-0.613272	1.0758	-0.570063	0.568635	0.999985	INVARIANT
ENSG00000115464	16.8953	13.0441	-0.378078	0.346115	-1.09235	0.274681	0.999985	INVARIANT
ENSG00000115484	36.7301	27.8142	-0.411458	0.481985	-0.853674	0.393285	0.999985	INVARIANT
ENSG00000115486	5.20218	3.02203	-0.770133	0.682633	-1.12818	0.259244	0.999985	INVARIANT
ENSG00000115504	11.9136	10.2538	-0.215663	0.468997	-0.459839	0.645632	0.999985	INVARIANT
ENSG00000115514	7.05191	2.88808	-1.29399	1.15665	-1.11873	0.263253	0.999985	INVARIANT
ENSG00000115520	7.19944	9.06188	0.252911	0.879077	0.287701	0.773576	0.999985	INVARIANT
ENSG00000115524	42.7423	24.3308	-0.8129	0.329401	-2.46781	0.0135941	0.999985	INVARIANT
ENSG00000115525	1.68963	1.21787	-0.413714	0.82813	-0.499576	0.617374	0.999985	INVARIANT
ENSG00000115526	5.22955	6.56517	0.334189	0.750741	0.445146	0.656215	0.999985	INVARIANT
ENSG00000115539	3.80674	3.3179	-0.268996	1.6697	-0.161104	0.872012	0.999985	INVARIANT
ENSG00000115540	14.1691	18.7371	0.27032	0.526442	0.513485	0.607612	0.999985	INVARIANT
ENSG00000115541	4.27833	1.67296	-1.24709	1.70684	-0.730645	0.464996	0.999985	INVARIANT
ENSG00000115548	8.42277	7.19386	-0.258716	0.476829	-0.542577	0.587421	0.999985	INVARIANT
ENSG00000115556	1.17322	1.80612	0.658785	1.25335	0.525621	0.599152	0.999985	INVARIANT
ENSG00000115561	6.7545	5.80916	-0.325975	0.631409	-0.516266	0.605668	0.999985	INVARIANT
ENSG00000115568	8.85389	6.33472	-0.465762	0.581023	-0.801624	0.422771	0.999985	INVARIANT
ENSG00000115649	22.7346	23.9898	0.0149191	0.53391	0.0279431	0.977708	0.999985	INVARIANT
ENSG00000115652	4.11144	5.83615	0.516731	0.665982	0.775893	0.437812	0.999985	INVARIANT
ENSG00000115661	4.20955	2.68281	-0.658514	1.01604	-0.648116	0.51691	0.999985	INVARIANT
ENSG00000115665	42.7537	35.803	-0.264323	0.371273	-0.711938	0.476503	0.999985	INVARIANT
ENSG00000115677	21.5921	12.9681	-0.766037	0.372026	-2.0591	0.0394848	0.999985	INVARIANT
ENSG00000115685	7.95656	3.02845	-1.35457	0.940768	-1.43985	0.149908	0.999985	INVARIANT
ENSG00000115687	3.70752	4.23605	0.0687598	0.690266	0.0996135	0.920651	0.999985	INVARIANT
ENSG00000115694	17.0575	17.5726	0.01838	0.445662	0.0412419	0.967103	0.999985	INVARIANT
ENSG00000115738	12.5232	20.4797	0.708731	0.648649	1.09263	0.274558	0.999985	INVARIANT
ENSG00000115750	4.16164	6.28668	0.288774	0.888264	0.325099	0.745106	0.999985	INVARIANT
ENSG00000115756	2.39677	2.11894	-0.350962	1.12256	-0.312644	0.754551	0.999985	INVARIANT
ENSG00000115758	90.7832	60.4108	-0.570989	0.365551	-1.562	0.118289	0.999985	INVARIANT
ENSG00000115760	31.0962	21.8613	-0.509395	0.307105	-1.6587	0.0971758	0.999985	INVARIANT
ENSG00000115761	4.64911	4.97985	0.0891901	0.888508	0.100382	0.920041	0.999985	INVARIANT
ENSG00000115762	19.958	15.8983	-0.321642	0.425607	-0.755726	0.449813	0.999985	INVARIANT
ENSG00000115806	10.5986	4.86741	-1.04001	0.720299	-1.44386	0.148778	0.999985	INVARIANT
ENSG00000115808	5.69538	8.13216	0.443162	0.464232	0.954612	0.339774	0.999985	INVARIANT
ENSG00000115816	8.68522	11.8232	0.410188	0.668324	0.613756	0.539376	0.999985	INVARIANT
ENSG00000115825	3.94009	4.89964	0.266865	0.59988	0.444864	0.656418	0.999985	INVARIANT
ENSG00000115827	5.05726	2.89311	-0.786638	0.748983	-1.05027	0.293592	0.999985	INVARIANT
ENSG00000115839	10.3633	15.2156	0.538724	0.468257	1.15049	0.249943	0.999985	INVARIANT
ENSG00000115840	8.24326	5.60753	-0.532162	0.655116	-0.812318	0.416609	0.999985	INVARIANT
ENSG00000115841	1.10567	0.550117	-1.9255	1.98538	-0.969837	0.332128	0.999985	INVARIANT
ENSG00000115866	9.78644	11.8011	0.101794	0.601612	0.169203	0.865637	0.999985	INVARIANT
ENSG00000115875	16.8848	18.9428	0.165579	0.504916	0.327933	0.742963	0.999985	INVARIANT
ENSG00000115884	1.34523	1.48103	0.16148	1.60732	0.100465	0.919975	0.999985	INVARIANT
ENSG00000115896	27.0199	30.3913	0.149516	0.353723	0.422691	0.672521	0.999985	INVARIANT
ENSG00000115902	6.97113	7.67061	0.0983445	0.58368	0.16849	0.866197	0.999985	INVARIANT
ENSG00000115904	17.7605	20.1317	0.142434	0.388742	0.366398	0.714068	0.999985	INVARIANT
ENSG00000115935	1.54256	2.62832	0.42722	0.897187	0.476177	0.633948	0.999985	INVARIANT
ENSG00000115942	5.09711	4.89111	-0.0661753	0.734957	-0.0900396	0.928256	0.999985	INVARIANT
ENSG00000115944	10.5124	6.90207	-0.559328	0.61509	-0.909345	0.363168	0.999985	INVARIANT
ENSG00000115946	3.83932	0.773083	-1.97925	1.70026	-1.16409	0.244388	0.999985	INVARIANT
ENSG00000115947	10.2686	6.99844	-0.557034	0.505198	-1.10261	0.270198	0.999985	INVARIANT
ENSG00000115963	6.46541	6.58036	-0.0685588	0.854796	-0.0802048	0.936074	0.999985	INVARIANT
ENSG00000115966	23.608	22.8513	-0.0549178	0.409097	-0.134241	0.893212	0.999985	INVARIANT
ENSG00000115970	3.40904	3.76298	0.0732157	0.579201	0.126408	0.899409	0.999985	INVARIANT
ENSG00000115977	14.8495	13.313	-0.157952	0.324978	-0.486038	0.62694	0.999985	INVARIANT
ENSG00000115993	32.0828	24.7041	-0.389101	0.365397	-1.06487	0.286934	0.999985	INVARIANT
ENSG00000115998	2.82671	0.840168	-1.60359	1.6044	-0.999499	0.317553	0.999985	INVARIANT
ENSG00000116001	51.2024	38.0483	-0.436717	0.33941	-1.2867	0.198201	0.999985	INVARIANT
ENSG00000116005	20.6285	14.2078	-0.592891	0.460897	-1.28638	0.198309	0.999985	INVARIANT
ENSG00000116017	22.4932	32.9793	0.52139	0.357823	1.45712	0.145084	0.999985	INVARIANT
ENSG00000116030	25.8603	29.425	0.167114	0.54057	0.309144	0.757212	0.999985	INVARIANT
ENSG00000116031	7.45815	2.72402	-1.4461	1.39039	-1.04007	0.298309	0.999985	INVARIANT
ENSG00000116035	4.44462	2.91385	-0.883802	1.22529	-0.721303	0.470723	0.999985	INVARIANT
ENSG00000116044	5.06404	5.12361	-0.122751	0.745779	-0.164594	0.869263	0.999985	INVARIANT
ENSG00000116062	4.96949	4.37583	-0.176864	0.589972	-0.299783	0.764343	0.999985	INVARIANT
ENSG00000116095	6.58032	8.15915	0.295415	0.436558	0.676691	0.498602	0.999985	INVARIANT
ENSG00000116106	45.8261	67.0669	0.545824	0.315779	1.7285	0.0838983	0.999985	INVARIANT
ENSG00000116120	7.0241	6.48193	-0.186868	0.616913	-0.302909	0.76196	0.999985	INVARIANT
ENSG00000116127	16.5629	8.46971	-0.979004	0.403748	-2.42479	0.0153173	0.999985	INVARIANT
ENSG00000116128	21.3268	26.6916	0.198486	0.416654	0.476381	0.633803	0.999985	INVARIANT
ENSG00000116133	65.7357	45.043	-0.53938	0.334752	-1.61128	0.107118	0.999985	INVARIANT
ENSG00000116138	8.29756	7.52357	-0.12967	0.519146	-0.249775	0.802761	0.999985	INVARIANT
ENSG00000116141	13.1444	11.0434	-0.239395	0.534338	-0.448021	0.654138	0.999985	INVARIANT
ENSG00000116147	1.39707	0.735388	-0.926329	1.11287	-0.832378	0.405196	0.999985	INVARIANT
ENSG00000116151	2.03167	3.43601	0.79574	0.69571	1.14378	0.252714	0.999985	INVARIANT
ENSG00000116161	7.17602	4.74616	-0.593021	0.786548	-0.753954	0.450877	0.999985	INVARIANT
ENSG00000116171	2.96607	3.36501	0.140192	0.758566	0.184812	0.853377	0.999985	INVARIANT
ENSG00000116191	12.2996	14.354	0.147976	0.435746	0.339593	0.734163	0.999985	INVARIANT
ENSG00000116198	9.07614	8.76273	-0.0404243	0.524653	-0.0770495	0.938584	0.999985	INVARIANT
ENSG00000116199	15.2832	21.7546	0.356443	0.463517	0.768997	0.441895	0.999985	INVARIANT
ENSG00000116205	1.90319	0.963061	-0.979388	0.97261	-1.00697	0.31395	0.999985	INVARIANT
ENSG00000116209	25.5088	21.9149	-0.239444	0.358314	-0.668251	0.503973	0.999985	INVARIANT
ENSG00000116212	9.96338	6.82456	-0.500993	0.925096	-0.541557	0.588123	0.999985	INVARIANT
ENSG00000116213	2.43256	2.66336	-0.148145	1.00946	-0.146757	0.883324	0.999985	INVARIANT
ENSG00000116221	13.8722	7.09537	-0.996413	0.804216	-1.23899	0.21535	0.999985	INVARIANT
ENSG00000116237	17.0252	19.1046	0.0146036	0.487612	0.0299493	0.976108	0.999985	INVARIANT
ENSG00000116251	11.9865	8.79795	-0.601979	0.615468	-0.978083	0.328033	0.999985	INVARIANT
ENSG00000116260	9.90934	6.99709	-0.466216	0.512394	-0.909876	0.362888	0.999985	INVARIANT
ENSG00000116266	4.08761	4.795	0.233507	0.766681	0.304569	0.760694	0.999985	INVARIANT
ENSG00000116273	9.89476	9.9593	0.00544459	0.662242	0.00822145	0.99344	0.999985	INVARIANT
ENSG00000116285	9.06741	8.89897	-0.0549234	0.657749	-0.0835021	0.933452	0.999985	INVARIANT
ENSG00000116288	17.6652	9.12998	-0.927481	0.750136	-1.23642	0.216304	0.999985	INVARIANT
ENSG00000116299	1.79074	2.29888	0.357151	0.874832	0.408252	0.683089	0.999985	INVARIANT
ENSG00000116337	8.08099	7.14796	-0.12154	0.535509	-0.226962	0.820453	0.999985	INVARIANT
ENSG00000116350	12.3112	11.8729	-0.133637	0.500941	-0.266771	0.789645	0.999985	INVARIANT
ENSG00000116353	5.72394	6.02571	0.0949437	0.808794	0.117389	0.906552	0.999985	INVARIANT
ENSG00000116396	1.67338	1.39317	-0.178717	0.657523	-0.271803	0.785773	0.999985	INVARIANT
ENSG00000116406	13.3845	17.6627	0.286871	0.455878	0.629272	0.529171	0.999985	INVARIANT
ENSG00000116455	7.55094	10.0438	0.427853	0.817421	0.523419	0.600683	0.999985	INVARIANT
ENSG00000116459	26.4926	17.5971	-0.594281	0.541613	-1.09724	0.272535	0.999985	INVARIANT
ENSG00000116473	9.04677	16.6759	0.793616	0.521815	1.52088	0.128291	0.999985	INVARIANT
ENSG00000116478	5.64382	3.39985	-0.556578	0.957738	-0.581138	0.561147	0.999985	INVARIANT
ENSG00000116489	42.6811	37.4641	-0.216254	0.409494	-0.5281	0.59743	0.999985	INVARIANT
ENSG00000116497	10.2129	10.2826	-0.0048806	0.458034	-0.0106555	0.991498	0.999985	INVARIANT
ENSG00000116514	12.659	7.79007	-0.883058	0.898712	-0.982582	0.325813	0.999985	INVARIANT
ENSG00000116521	16.4996	12.205	-0.467236	0.689338	-0.677804	0.497896	0.999985	INVARIANT
ENSG00000116525	9.11685	3.45869	-1.32981	0.851928	-1.56094	0.118538	0.999985	INVARIANT
ENSG00000116539	16.0999	21.6219	0.42129	0.340232	1.23824	0.215626	0.999985	INVARIANT
ENSG00000116544	18.4518	13.0395	-0.450439	0.543362	-0.828984	0.407114	0.999985	INVARIANT
ENSG00000116560	94.9627	76.7617	-0.310687	0.293024	-1.06028	0.289017	0.999985	INVARIANT
ENSG00000116574	10.3336	12.0247	-0.0210719	0.636954	-0.0330823	0.973609	0.999985	INVARIANT
ENSG00000116580	7.38761	8.44633	0.206146	0.458325	0.449781	0.652869	0.999985	INVARIANT
ENSG00000116584	7.1445	2.22087	-1.60743	0.827651	-1.94216	0.0521179	0.999985	INVARIANT
ENSG00000116586	7.79699	3.81123	-1.14111	1.41787	-0.804806	0.420931	0.999985	INVARIANT
ENSG00000116604	16.1313	20.8277	0.268969	0.430879	0.624235	0.532473	0.999985	INVARIANT
ENSG00000116641	12.1573	8.93246	-0.446494	0.343951	-1.29813	0.194242	0.999985	INVARIANT
ENSG00000116649	16.3701	7.79743	-1.03264	0.865275	-1.19343	0.232703	0.999985	INVARIANT
ENSG00000116652	1.78789	1.50519	-0.340093	1.55725	-0.218393	0.827123	0.999985	INVARIANT
ENSG00000116661	4.00418	3.06207	-0.449069	1.15502	-0.388798	0.697426	0.999985	INVARIANT
ENSG00000116667	11.6643	13.1339	0.0689646	0.422974	0.163047	0.870482	0.999985	INVARIANT
ENSG00000116668	4.008	3.63037	-0.140857	0.977068	-0.144163	0.885372	0.999985	INVARIANT
ENSG00000116670	13.9755	20.2991	0.563736	0.54506	1.03426	0.301013	0.999985	INVARIANT
ENSG00000116675	31.147	17.9642	-0.786694	0.398125	-1.976	0.0481551	0.999985	INVARIANT
ENSG00000116678	3.05078	2.55549	-0.401316	0.726852	-0.552129	0.58086	0.999985	INVARIANT
ENSG00000116679	12.543	14.2048	0.146026	0.448681	0.325456	0.744836	0.999985	INVARIANT
ENSG00000116685	12.5817	12.2641	-0.00814027	0.631113	-0.0128983	0.989709	0.999985	INVARIANT
ENSG00000116688	26.8913	17.7754	-0.633082	0.447857	-1.41358	0.157485	0.999985	INVARIANT
ENSG00000116691	8.11892	11.9118	0.573008	0.729409	0.785578	0.432115	0.999985	INVARIANT
ENSG00000116698	24.7792	20.6714	-0.271515	0.372537	-0.728826	0.466108	0.999985	INVARIANT
ENSG00000116704	3.81437	3.12783	-0.430941	0.861782	-0.500058	0.617034	0.999985	INVARIANT
ENSG00000116717	3.68737	3.69674	-0.203777	1.49532	-0.136276	0.891603	0.999985	INVARIANT
ENSG00000116731	15.7852	11.3747	-0.470163	0.404245	-1.16306	0.244803	0.999985	INVARIANT
ENSG00000116741	7.66448	8.04672	0.0977218	0.967578	0.100996	0.919553	0.999985	INVARIANT
ENSG00000116747	29.6709	49.3593	0.662599	0.341159	1.9422	0.052113	0.999985	INVARIANT
ENSG00000116750	5.83331	7.30211	0.318953	0.607068	0.5254	0.599305	0.999985	INVARIANT
ENSG00000116752	18.4322	8.09463	-1.13866	1.00559	-1.13233	0.257497	0.999985	INVARIANT
ENSG00000116754	25.1653	19.9495	-0.335636	0.378977	-0.885637	0.375813	0.999985	INVARIANT
ENSG00000116761	1.66652	2.52677	0.345042	1.70862	0.201941	0.839962	0.999985	INVARIANT
ENSG00000116786	24.2604	15.7651	-0.574429	0.499462	-1.1501	0.250104	0.999985	INVARIANT
ENSG00000116793	11.4197	10.9406	-0.0745166	0.48732	-0.152911	0.878468	0.999985	INVARIANT
ENSG00000116809	8.80236	12.3674	0.519411	0.605118	0.858364	0.390692	0.999985	INVARIANT
ENSG00000116819	3.7958	6.50015	0.902322	1.07004	0.84326	0.399083	0.999985	INVARIANT
ENSG00000116852	68.7619	54.6275	-0.327291	0.286061	-1.14413	0.252569	0.999985	INVARIANT
ENSG00000116857	22.4442	15.8518	-0.449185	0.512644	-0.876213	0.380915	0.999985	INVARIANT
ENSG00000116863	10.9872	10.3389	-0.137759	0.919527	-0.149815	0.880911	0.999985	INVARIANT
ENSG00000116871	52.6467	31.2968	-0.729378	0.375657	-1.9416	0.052185	0.999985	INVARIANT
ENSG00000116874	2.61066	4.70135	0.841082	0.976745	0.861107	0.389179	0.999985	INVARIANT
ENSG00000116885	2.22637	1.45854	-0.656173	1.71737	-0.382079	0.702403	0.999985	INVARIANT
ENSG00000116898	6.49014	2.48558	-1.30726	1.19745	-1.0917	0.274964	0.999985	INVARIANT
ENSG00000116903	8.10726	12.0868	0.561319	0.561748	0.999237	0.31768	0.999985	INVARIANT
ENSG00000116906	13.8897	8.89322	-0.650422	0.703077	-0.925108	0.35491	0.999985	INVARIANT
ENSG00000116918	5.53148	7.6983	0.456069	0.612774	0.744269	0.456714	0.999985	INVARIANT
ENSG00000116922	2.94524	2.29275	-0.492388	1.21209	-0.40623	0.684574	0.999985	INVARIANT
ENSG00000116954	2.97826	6.92407	1.11181	0.759732	1.46343	0.14335	0.999985	INVARIANT
ENSG00000116962	1.06954	0.349889	-1.02947	1.95856	-0.525628	0.599147	0.999985	INVARIANT
ENSG00000116977	6.40339	4.01175	-0.672598	0.602218	-1.11687	0.264051	0.999985	INVARIANT
ENSG00000116984	8.87849	8.94633	0.000558846	0.432631	0.00129174	0.998969	0.999985	INVARIANT
ENSG00000116990	2.43713	1.86004	-0.280083	1.1645	-0.240519	0.809928	0.999985	INVARIANT
ENSG00000116991	28.573	27.0382	-0.103497	0.362582	-0.285445	0.775303	0.999985	INVARIANT
ENSG00000117000	11.564	12.5443	0.113641	0.495921	0.229151	0.818752	0.999985	INVARIANT
ENSG00000117010	1.01356	0.327831	-0.970843	2.48368	-0.390889	0.695879	0.999985	INVARIANT
ENSG00000117016	33.3117	34.8599	-0.00110941	0.353168	-0.00314132	0.997494	0.999985	INVARIANT
ENSG00000117020	21.8325	23.1619	0.0468886	0.339583	0.138077	0.89018	0.999985	INVARIANT
ENSG00000117036	7.34235	10.6431	0.324346	0.570756	0.568273	0.569849	0.999985	INVARIANT
ENSG00000117054	7.04622	4.20642	-0.74401	0.787157	-0.945187	0.344564	0.999985	INVARIANT
ENSG00000117069	120.764	136.347	0.168194	0.282458	0.595466	0.551532	0.999985	INVARIANT
ENSG00000117114	20.4715	17.8316	-0.199379	0.400765	-0.497496	0.61884	0.999985	INVARIANT
ENSG00000117118	7.3769	2.18718	-1.61273	1.30325	-1.23747	0.215913	0.999985	INVARIANT
ENSG00000117133	5.34965	0.887863	-2.25844	1.61962	-1.39443	0.163189	0.999985	INVARIANT
ENSG00000117139	21.0902	18.9824	-0.151075	0.301236	-0.501515	0.616008	0.999985	INVARIANT
ENSG00000117143	5.2603	4.88843	-0.104537	0.931294	-0.112249	0.910626	0.999985	INVARIANT
ENSG00000117152	4.1831	4.31513	0.0489807	0.875374	0.055954	0.955378	0.999985	INVARIANT
ENSG00000117153	14.0665	8.7096	-0.666113	0.661802	-1.00651	0.314168	0.999985	INVARIANT
ENSG00000117155	4.6305	6.54699	0.449182	0.584422	0.768593	0.442135	0.999985	INVARIANT
ENSG00000117174	5.00706	3.45056	-0.62852	0.796337	-0.789263	0.429958	0.999985	INVARIANT
ENSG00000117222	9.95564	10.3519	0.0422606	0.607706	0.0695412	0.944559	0.999985	INVARIANT
ENSG00000117242	5.16896	4.07069	-0.337202	0.863293	-0.390599	0.696094	0.999985	INVARIANT
ENSG00000117262	1.81539	0.914047	-0.972909	1.4833	-0.65591	0.511882	0.999985	INVARIANT
ENSG00000117298	4.42037	2.89216	-0.533804	0.780046	-0.684324	0.493771	0.999985	INVARIANT
ENSG00000117305	2.87355	1.67331	-0.688369	1.10656	-0.622081	0.533889	0.999985	INVARIANT
ENSG00000117308	4.02214	5.53339	0.479076	0.883328	0.542354	0.587575	0.999985	INVARIANT
ENSG00000117335	22.2263	19.3496	-0.214364	0.385272	-0.556395	0.577941	0.999985	INVARIANT
ENSG00000117360	8.03949	10.0825	0.258672	0.589249	0.438987	0.660671	0.999985	INVARIANT
ENSG00000117362	15.7251	15.7772	-0.0988233	0.568439	-0.17385	0.861983	0.999985	INVARIANT
ENSG00000117385	4.67003	5.60707	0.300148	0.670957	0.447343	0.654628	0.999985	INVARIANT
ENSG00000117394	3.19905	1.44193	-1.18548	1.27612	-0.928972	0.352904	0.999985	INVARIANT
ENSG00000117395	3.73965	3.86176	0.0466255	1.02839	0.0453382	0.963838	0.999985	INVARIANT
ENSG00000117407	1.52401	2.39652	0.626791	1.57494	0.397977	0.690647	0.999985	INVARIANT
ENSG00000117408	14.8562	12.1954	-0.258229	0.528713	-0.48841	0.625259	0.999985	INVARIANT
ENSG00000117410	27.2739	13.5132	-0.95053	0.571665	-1.66274	0.0963647	0.999985	INVARIANT
ENSG00000117411	17.2777	14.5119	-0.214175	0.551698	-0.38821	0.697861	0.999985	INVARIANT
ENSG00000117419	14.9878	13.7183	-0.150097	0.643376	-0.233297	0.815531	0.999985	INVARIANT
ENSG00000117448	11.6388	5.38339	-1.08204	0.81616	-1.32576	0.184918	0.999985	INVARIANT
ENSG00000117450	68.1143	35.4001	-0.976394	0.515303	-1.8948	0.0581194	0.999985	INVARIANT
ENSG00000117461	38.6017	40.6764	0.0471802	0.33392	0.141292	0.887639	0.999985	INVARIANT
ENSG00000117475	4.81028	6.40148	0.382272	0.824124	0.463853	0.642753	0.999985	INVARIANT
ENSG00000117479	5.42069	5.71365	0.0583818	0.807485	0.0723007	0.942363	0.999985	INVARIANT
ENSG00000117480	4.15122	2.61242	-0.676324	1.34076	-0.504432	0.613958	0.999985	INVARIANT
ENSG00000117481	3.58354	4.99195	0.493537	0.650809	0.758345	0.448245	0.999985	INVARIANT
ENSG00000117500	3.14453	4.47891	0.509598	0.659741	0.77242	0.439865	0.999985	INVARIANT
ENSG00000117505	14.1347	19.6111	0.441911	0.372825	1.1853	0.235897	0.999985	INVARIANT
ENSG00000117519	42.6102	30.2625	-0.525558	0.475017	-1.1064	0.268554	0.999985	INVARIANT
ENSG00000117523	30.6613	20.2023	-0.621033	0.337967	-1.83755	0.0661281	0.999985	INVARIANT
ENSG00000117525	1.16045	0.704507	-0.162159	2.27366	-0.0713207	0.943143	0.999985	INVARIANT
ENSG00000117528	6.46509	8.42319	0.263417	0.569896	0.46222	0.643924	0.999985	INVARIANT
ENSG00000117533	5.13448	6.84697	0.363316	0.715166	0.508017	0.611441	0.999985	INVARIANT
ENSG00000117543	3.94869	0.342291	-2.79393	1.81088	-1.54286	0.122864	0.999985	INVARIANT
ENSG00000117569	11.9632	11.7835	-0.0454535	0.40974	-0.110933	0.91167	0.999985	INVARIANT
ENSG00000117592	20.8191	8.26599	-1.31354	0.744975	-1.7632	0.0778674	0.999985	INVARIANT
ENSG00000117593	2.45681	0.829542	-1.52212	1.25146	-1.21628	0.22388	0.999985	INVARIANT
ENSG00000117597	1.53613	2.5956	0.549339	0.839806	0.654126	0.51303	0.999985	INVARIANT
ENSG00000117598	1.83489	0.865379	-1.09251	1.5914	-0.68651	0.492392	0.999985	INVARIANT
ENSG00000117602	26.0237	37.1753	0.375215	0.374034	1.00316	0.315785	0.999985	INVARIANT
ENSG00000117614	2.39256	0.538883	-1.83161	1.74482	-1.04974	0.293835	0.999985	INVARIANT
ENSG00000117616	9.19529	7.25886	-0.358594	0.586002	-0.611933	0.540582	0.999985	INVARIANT
ENSG00000117620	1.90379	2.864	0.553655	0.603858	0.916863	0.359215	0.999985	INVARIANT
ENSG00000117625	11.6143	10.058	-0.234213	0.458372	-0.510968	0.609373	0.999985	INVARIANT
ENSG00000117632	104.477	113.938	0.126044	0.287407	0.438554	0.660985	0.999985	INVARIANT
ENSG00000117640	10.1818	12.969	0.243162	0.525487	0.462737	0.643553	0.999985	INVARIANT
ENSG00000117676	2.82864	1.90052	-0.664867	1.13035	-0.588195	0.556402	0.999985	INVARIANT
ENSG00000117682	8.17292	6.67916	-0.364438	0.640384	-0.569093	0.569293	0.999985	INVARIANT
ENSG00000117691	3.78633	0.804275	-1.51835	2.24262	-0.677045	0.498377	0.999985	INVARIANT
ENSG00000117697	5.06569	7.53228	0.539635	0.463933	1.16317	0.244759	0.999985	INVARIANT
ENSG00000117707	7.52264	6.95201	-0.0797883	0.532967	-0.149706	0.880997	0.999985	INVARIANT
ENSG00000117713	33.2019	32.3597	-0.108659	0.325235	-0.334094	0.738309	0.999985	INVARIANT
ENSG00000117748	6.98273	2.05271	-1.59534	1.43332	-1.11304	0.265691	0.999985	INVARIANT
ENSG00000117751	10.8808	17.6594	0.501771	0.650058	0.771888	0.440181	0.999985	INVARIANT
ENSG00000117758	38.4802	35.5739	-0.103944	0.403848	-0.257383	0.796883	0.999985	INVARIANT
ENSG00000117859	11.1731	7.83386	-0.511527	0.461228	-1.10905	0.267407	0.999985	INVARIANT
ENSG00000117862	1.46353	0	-2.65837	2.69126	-0.98778	0.32326	0.999985	INVARIANT
ENSG00000117868	11.2969	7.92284	-0.519623	0.542767	-0.95736	0.338386	0.999985	INVARIANT
ENSG00000117899	7.80695	8.50539	0.139636	0.535118	0.260945	0.794135	0.999985	INVARIANT
ENSG00000117906	10.1509	9.00373	-0.18152	0.458863	-0.395586	0.69241	0.999985	INVARIANT
ENSG00000117984	12.6103	4.0491	-1.42704	0.871111	-1.63818	0.101383	0.999985	INVARIANT
ENSG00000118007	8.61965	7.33404	-0.236157	0.546685	-0.43198	0.665756	0.999985	INVARIANT
ENSG00000118046	5.40827	7.74291	0.560361	0.550241	1.01839	0.308492	0.999985	INVARIANT
ENSG00000118058	18.2767	18.8209	0.0413632	0.29585	0.139812	0.888809	0.999985	INVARIANT
ENSG00000118096	4.81398	1.93607	-1.27549	1.15197	-1.10723	0.268195	0.999985	INVARIANT
ENSG00000118160	16.6976	6.81166	-1.21424	0.57521	-2.11095	0.0347766	0.999985	INVARIANT
ENSG00000118162	9.43395	11.3086	0.280096	0.837536	0.334428	0.738056	0.999985	INVARIANT
ENSG00000118181	29.6934	24.9972	-0.219373	0.642148	-0.341623	0.732634	0.999985	INVARIANT
ENSG00000118197	3.1321	3.87063	0.249108	0.962127	0.258914	0.795701	0.999985	INVARIANT
ENSG00000118200	41.9918	53.6881	0.340144	0.334442	1.01705	0.30913	0.999985	INVARIANT
ENSG00000118217	13.8831	12.2479	-0.251024	0.456628	-0.549733	0.582503	0.999985	INVARIANT
ENSG00000118242	2.30294	1.3972	-0.808007	1.55804	-0.518606	0.604035	0.999985	INVARIANT
ENSG00000118246	6.54139	4.699	-0.524741	0.576345	-0.910463	0.362578	0.999985	INVARIANT
ENSG00000118257	1.75227	1.72517	-0.190744	0.820197	-0.232559	0.816104	0.999985	INVARIANT
ENSG00000118260	12.9637	17.6776	0.436629	0.368291	1.18555	0.235798	0.999985	INVARIANT
ENSG00000118263	33.2361	57.433	0.668324	0.365385	1.82909	0.0673854	0.999985	INVARIANT
ENSG00000118276	7.00809	8.40048	0.241609	0.626835	0.385443	0.699909	0.999985	INVARIANT
ENSG00000118363	12.0145	10.1492	-0.215778	0.7105	-0.303699	0.761357	0.999985	INVARIANT
ENSG00000118369	7.95558	9.86656	0.368032	0.579271	0.635336	0.525209	0.999985	INVARIANT
ENSG00000118402	17.6637	15.3794	-0.195259	0.5897	-0.331116	0.740557	0.999985	INVARIANT
ENSG00000118412	5.02975	7.9173	0.639928	0.560615	1.14148	0.253672	0.999985	INVARIANT
ENSG00000118418	6.11138	7.54646	-0.155174	1.46132	-0.106187	0.915434	0.999985	INVARIANT
ENSG00000118420	2.40902	2.78322	0.234635	0.935191	0.250895	0.801895	0.999985	INVARIANT
ENSG00000118432	112.406	167.589	0.57939	0.28299	2.04738	0.0406203	0.999985	INVARIANT
ENSG00000118454	12.6872	13.0049	0.0341553	0.501342	0.0681277	0.945684	0.999985	INVARIANT
ENSG00000118473	11.2455	9.36803	-0.26763	0.412403	-0.648953	0.516369	0.999985	INVARIANT
ENSG00000118482	10.4487	13.1582	0.292542	0.429877	0.680526	0.496171	0.999985	INVARIANT
ENSG00000118496	11.131	11.7587	0.0856937	0.443857	0.193066	0.846907	0.999985	INVARIANT
ENSG00000118507	1.2046	0.442675	-1.13967	1.96881	-0.578859	0.562684	0.999985	INVARIANT
ENSG00000118508	1.19369	0	-0.913517	4.3024	-0.212327	0.831852		INVARIANT
ENSG00000118514	1.90895	1.42282	-0.486034	1.7617	-0.275889	0.782633	0.999985	INVARIANT
ENSG00000118518	24.0686	25.046	0.0617603	0.470308	0.131319	0.895523	0.999985	INVARIANT
ENSG00000118523	1.84975	1.30445	-0.441641	1.95478	-0.225928	0.821257	0.999985	INVARIANT
ENSG00000118564	15.4534	15.4344	0.00293459	0.506104	0.00579838	0.995374	0.999985	INVARIANT
ENSG00000118579	22.9006	23.4969	0.0260385	0.341058	0.0763462	0.939144	0.999985	INVARIANT
ENSG00000118596	2.98707	3.54954	0.256347	0.601059	0.426492	0.669749	0.999985	INVARIANT
ENSG00000118620	3.06909	5.10725	0.727976	0.727389	1.00081	0.31692	0.999985	INVARIANT
ENSG00000118655	2.63484	3.88735	0.448439	1.04892	0.427525	0.668997	0.999985	INVARIANT
ENSG00000118680	34.9232	20.9661	-0.784719	0.589233	-1.33176	0.182937	0.999985	INVARIANT
ENSG00000118689	14.8897	19.9945	0.402512	0.404159	0.995925	0.319287	0.999985	INVARIANT
ENSG00000118690	2.85624	3.23266	0.173643	1.04461	0.166227	0.867978	0.999985	INVARIANT
ENSG00000118705	39.6707	18.0146	-1.1414	0.521713	-2.1878	0.0286839	0.999985	INVARIANT
ENSG00000118733	1.07075	0.453537	-0.929706	2.01251	-0.461964	0.644107	0.999985	INVARIANT
ENSG00000118762	9.80896	11.6963	0.248753	0.536063	0.464037	0.642621	0.999985	INVARIANT
ENSG00000118816	193.406	193.814	-0.0238577	0.291625	-0.0818095	0.934798	0.999985	INVARIANT
ENSG00000118855	5.43096	3.79785	-0.484904	0.823367	-0.588928	0.555909	0.999985	INVARIANT
ENSG00000118873	11.5536	11.749	-0.0140784	0.432422	-0.0325571	0.974028	0.999985	INVARIANT
ENSG00000118894	4.65768	0.648551	-2.42512	1.57623	-1.53856	0.123912	0.999985	INVARIANT
ENSG00000118900	8.62428	10.369	0.28409	0.489536	0.580324	0.561696	0.999985	INVARIANT
ENSG00000118922	23.3583	21.7062	-0.108373	0.346091	-0.313135	0.754178	0.999985	INVARIANT
ENSG00000118939	2.05679	3.34255	0.675214	1.58623	0.425671	0.670348	0.999985	INVARIANT
ENSG00000118946	4.17564	3.33463	-0.358675	0.742284	-0.483205	0.628951	0.999985	INVARIANT
ENSG00000118960	2.08753	2.80255	0.489518	0.666533	0.734425	0.462689	0.999985	INVARIANT
ENSG00000118961	5.80502	3.85055	-0.657846	0.871415	-0.754917	0.450299	0.999985	INVARIANT
ENSG00000118965	4.57494	3.63962	-0.315993	0.709457	-0.445401	0.65603	0.999985	INVARIANT
ENSG00000118971	7.45815	10.3515	0.252755	0.543209	0.4653	0.641716	0.999985	INVARIANT
ENSG00000118985	4.09527	2.75512	-0.612564	0.847971	-0.722389	0.470056	0.999985	INVARIANT
ENSG00000119004	6.91639	13.7012	0.933684	0.428984	2.1765	0.0295177	0.999985	INVARIANT
ENSG00000119013	13.9491	9.67043	-0.620212	1.29834	-0.477695	0.632867	0.999985	INVARIANT
ENSG00000119041	5.67072	5.17564	-0.126415	0.644338	-0.196193	0.844459	0.999985	INVARIANT
ENSG00000119048	11.0141	13.1496	0.27186	0.650943	0.417641	0.676209	0.999985	INVARIANT
ENSG00000119185	5.50193	4.27075	-0.363001	0.707945	-0.512753	0.608124	0.999985	INVARIANT
ENSG00000119203	7.85077	6.83731	-0.18033	0.764597	-0.23585	0.813549	0.999985	INVARIANT
ENSG00000119227	1.54973	0.635775	-0.99379	2.01947	-0.492105	0.622645	0.999985	INVARIANT
ENSG00000119231	19.5152	19.5476	0.00451896	0.403831	0.0111902	0.991072	0.999985	INVARIANT
ENSG00000119242	10.9649	10.8669	-0.00458476	0.470608	-0.0097422	0.992227	0.999985	INVARIANT
ENSG00000119280	11.498	9.56947	-0.231719	0.574818	-0.403118	0.686861	0.999985	INVARIANT
ENSG00000119283	9.85245	4.1482	-1.22504	0.569673	-2.15043	0.0315211	0.999985	INVARIANT
ENSG00000119285	7.88617	5.65153	-0.537277	0.555117	-0.967863	0.333113	0.999985	INVARIANT
ENSG00000119314	23.1999	26.3747	0.158014	0.365255	0.432612	0.665296	0.999985	INVARIANT
ENSG00000119318	41.9193	40.1925	-0.0610891	0.36843	-0.165809	0.868307	0.999985	INVARIANT
ENSG00000119321	4.26244	5.43498	0.283174	0.568286	0.498294	0.618277	0.999985	INVARIANT
ENSG00000119326	2.65738	2.68911	0.0195189	1.30168	0.0149951	0.988036	0.999985	INVARIANT
ENSG00000119328	7.09604	2.11919	-1.82331	1.28366	-1.4204	0.15549	0.999985	INVARIANT
ENSG00000119333	6.42444	7.33591	0.201477	0.894719	0.225185	0.821836	0.999985	INVARIANT
ENSG00000119335	81.8978	100.556	0.273039	0.318396	0.857547	0.391143	0.999985	INVARIANT
ENSG00000119383	23.0144	16.1172	-0.439758	0.454138	-0.968336	0.332877	0.999985	INVARIANT
ENSG00000119392	6.78171	4.97596	-0.435935	0.897617	-0.485658	0.62721	0.999985	INVARIANT
ENSG00000119396	33.8832	50.3919	0.521257	0.376836	1.38325	0.166589	0.999985	INVARIANT
ENSG00000119397	3.17306	6.22201	0.934781	0.600283	1.55723	0.119415	0.999985	INVARIANT
ENSG00000119401	9.35815	11.5937	0.257134	0.633568	0.405851	0.684852	0.999985	INVARIANT
ENSG00000119402	17.0899	18.4745	0.0760696	0.36611	0.207778	0.835402	0.999985	INVARIANT
ENSG00000119414	23.6015	21.8948	-0.100738	0.448181	-0.224772	0.822157	0.999985	INVARIANT
ENSG00000119421	15.7724	11.3799	-0.605391	1.24928	-0.484593	0.627965	0.999985	INVARIANT
ENSG00000119431	5.92512	2.54202	-1.27485	1.37038	-0.930287	0.352223	0.999985	INVARIANT
ENSG00000119446	10.6259	7.9398	-0.41261	0.600775	-0.686797	0.492211	0.999985	INVARIANT
ENSG00000119471	1.47018	2.23289	0.605914	1.45948	0.415159	0.678025	0.999985	INVARIANT
ENSG00000119487	9.5026	7.66788	-0.280974	0.557274	-0.504194	0.614125	0.999985	INVARIANT
ENSG00000119509	6.84798	5.21509	-0.400167	0.628042	-0.637166	0.524017	0.999985	INVARIANT
ENSG00000119522	5.54592	3.44855	-0.650154	0.641008	-1.01427	0.310455	0.999985	INVARIANT
ENSG00000119523	7.27027	7.89127	0.0756106	0.815861	0.0926758	0.926161	0.999985	INVARIANT
ENSG00000119537	4.91674	3.21125	-0.622278	0.705694	-0.881796	0.377887	0.999985	INVARIANT
ENSG00000119541	9.98312	14.2856	0.491692	0.566404	0.868095	0.385343	0.999985	INVARIANT
ENSG00000119547	61.5654	81.5385	0.36823	0.297907	1.23606	0.216437	0.999985	INVARIANT
ENSG00000119559	5.35986	4.42834	-0.309837	0.839519	-0.369065	0.71208	0.999985	INVARIANT
ENSG00000119574	7.8717	5.67847	-0.495073	0.875233	-0.565647	0.571634	0.999985	INVARIANT
ENSG00000119596	17.4626	15.1445	-0.21859	0.352758	-0.61966	0.535482	0.999985	INVARIANT
ENSG00000119599	2.03512	2.66769	0.429998	1.02988	0.417522	0.676297	0.999985	INVARIANT
ENSG00000119616	6.7846	7.94706	0.070188	0.685215	0.102432	0.918414	0.999985	INVARIANT
ENSG00000119632	6.08523	1.90375	-1.44537	1.64149	-0.880521	0.378577	0.999985	INVARIANT
ENSG00000119638	8.28948	6.74323	-0.271333	0.495063	-0.548079	0.583638	0.999985	INVARIANT
ENSG00000119640	6.86004	2.96781	-1.3285	1.3903	-0.955548	0.339301	0.999985	INVARIANT
ENSG00000119650	3.71125	3.16775	-0.424891	1.11519	-0.381005	0.703199	0.999985	INVARIANT
ENSG00000119661	6.31771	6.73989	0.0411959	0.548093	0.0751623	0.940086	0.999985	INVARIANT
ENSG00000119669	27.7669	42.5661	0.59815	0.388575	1.53934	0.123721	0.999985	INVARIANT
ENSG00000119673	1.19474	1.81127	0.339142	1.9095	0.177607	0.859031	0.999985	INVARIANT
ENSG00000119682	18.3476	16.6458	-0.132533	0.416356	-0.318317	0.750244	0.999985	INVARIANT
ENSG00000119684	4.18004	4.44682	0.0667953	0.663444	0.10068	0.919805	0.999985	INVARIANT
ENSG00000119685	3.23742	2.57356	-0.329125	0.683786	-0.481328	0.630283	0.999985	INVARIANT
ENSG00000119688	5.09458	7.07686	0.54581	0.563473	0.968654	0.332718	0.999985	INVARIANT
ENSG00000119689	20.4758	14.0476	-0.512202	0.510984	-1.00238	0.316158	0.999985	INVARIANT
ENSG00000119698	2.99488	3.17413	0.0897084	0.973593	0.0921415	0.926586	0.999985	INVARIANT
ENSG00000119705	4.72768	0.772789	-2.27913	1.61393	-1.41216	0.157902	0.999985	INVARIANT
ENSG00000119707	17.0627	12.5083	-0.441058	0.389799	-1.1315	0.257844	0.999985	INVARIANT
ENSG00000119711	1.55561	0.152141	-2.66941	1.83739	-1.45283	0.146272	0.999985	INVARIANT
ENSG00000119715	1.7896	0.342868	-2.07258	1.67064	-1.24059	0.214756	0.999985	INVARIANT
ENSG00000119718	3.23285	0.935066	-1.68069	1.30163	-1.29122	0.196627	0.999985	INVARIANT
ENSG00000119720	3.63689	5.20242	0.3836	0.500976	0.765706	0.443851	0.999985	INVARIANT
ENSG00000119723	3.16813	1.5205	-1.09583	1.0919	-1.0036	0.315571	0.999985	INVARIANT
ENSG00000119725	1.06284	1.65	0.582243	1.22532	0.475176	0.634662	0.999985	INVARIANT
ENSG00000119729	12.5381	15.1099	0.225057	0.470758	0.478074	0.632597	0.999985	INVARIANT
ENSG00000119737	3.72995	1.58441	-2.13851	1.92003	-1.11379	0.265369	0.999985	INVARIANT
ENSG00000119760	15.7947	8.87463	-0.925455	0.554927	-1.66771	0.0953738	0.999985	INVARIANT
ENSG00000119771	5.93817	7.05137	0.0994405	0.560783	0.177324	0.859254	0.999985	INVARIANT
ENSG00000119772	28.8317	28.927	0.016605	0.319849	0.0519152	0.958596	0.999985	INVARIANT
ENSG00000119777	6.8497	2.89926	-1.29778	0.938225	-1.38323	0.166594	0.999985	INVARIANT
ENSG00000119778	24.6962	22.6243	-0.124685	0.345869	-0.360498	0.718475	0.999985	INVARIANT
ENSG00000119782	5.32826	3.03102	-0.836919	1.52904	-0.547347	0.58414	0.999985	INVARIANT
ENSG00000119787	9.31554	14.9013	0.679301	0.497968	1.36415	0.172522	0.999985	INVARIANT
ENSG00000119801	17.437	21.882	0.335414	0.512666	0.654254	0.512948	0.999985	INVARIANT
ENSG00000119812	4.61692	4.03565	-0.179433	0.856688	-0.20945	0.834097	0.999985	INVARIANT
ENSG00000119820	10.5189	18.6994	0.729369	0.395989	1.84189	0.0654909	0.999985	INVARIANT
ENSG00000119844	6.78086	9.23213	0.410116	0.593877	0.690574	0.489833	0.999985	INVARIANT
ENSG00000119862	6.52074	4.7889	-0.426027	0.848948	-0.501829	0.615788	0.999985	INVARIANT
ENSG00000119865	12.0358	15.8812	0.14992	0.625927	0.239516	0.810705	0.999985	INVARIANT
ENSG00000119866	1.02647	1.57812	0.669032	0.700962	0.954449	0.339857	0.999985	INVARIANT
ENSG00000119878	16.0322	19.5555	0.255768	0.41571	0.615256	0.538386	0.999985	INVARIANT
ENSG00000119899	4.01603	1.8505	-1.1474	1.27936	-0.896857	0.369795	0.999985	INVARIANT
ENSG00000119900	5.77062	7.8025	0.377531	0.530778	0.711279	0.476911	0.999985	INVARIANT
ENSG00000119906	15.169	13.6624	-0.160146	0.423883	-0.377806	0.705575	0.999985	INVARIANT
ENSG00000119912	3.83423	2.23892	-0.8497	0.855494	-0.993227	0.320599	0.999985	INVARIANT
ENSG00000119927	4.06646	5.22056	0.317048	0.597854	0.53031	0.595897	0.999985	INVARIANT
ENSG00000119929	2.79363	2.98603	0.0126278	1.61521	0.00781806	0.993762	0.999985	INVARIANT
ENSG00000119938	1.09347	0.40008	-0.75268	2.57896	-0.291854	0.770398	0.999985	INVARIANT
ENSG00000119943	1.21022	1.91052	1.27005	1.47257	0.86247	0.388429	0.999985	INVARIANT
ENSG00000119950	6.65201	5.47123	-0.205336	0.695353	-0.295297	0.767767	0.999985	INVARIANT
ENSG00000119953	5.17785	4.00011	-0.414552	0.840631	-0.493143	0.621911	0.999985	INVARIANT
ENSG00000119965	6.74582	7.60203	0.125707	0.822975	0.152747	0.878598	0.999985	INVARIANT
ENSG00000119969	3.11834	2.58315	-0.240929	0.746673	-0.32267	0.746945	0.999985	INVARIANT
ENSG00000119977	6.22673	3.15422	-0.992091	1.10319	-0.899296	0.368495	0.999985	INVARIANT
ENSG00000119979	4.3508	3.47871	-0.261883	0.81312	-0.322072	0.747398	0.999985	INVARIANT
ENSG00000119986	1.20735	0	-1.28724	3.8457	-0.334722	0.737835		INVARIANT
ENSG00000120008	12.0694	9.2055	-0.396574	0.435441	-0.91074	0.362432	0.999985	INVARIANT
ENSG00000120029	14.7725	11.8019	-0.302681	0.537566	-0.563058	0.573395	0.999985	INVARIANT
ENSG00000120049	10.6304	19.5636	0.941172	0.565229	1.66512	0.0958896	0.999985	INVARIANT
ENSG00000120053	15.8723	9.55821	-0.735053	0.747471	-0.983386	0.325418	0.999985	INVARIANT
ENSG00000120063	23.2008	21.1507	-0.149231	0.402526	-0.370736	0.710834	0.999985	INVARIANT
ENSG00000120071	12.4694	11.3442	-0.147922	0.353403	-0.418564	0.675535	0.999985	INVARIANT
ENSG00000120129	19.5997	16.693	-0.231447	0.677701	-0.341517	0.732714	0.999985	INVARIANT
ENSG00000120137	64.2129	75.6818	0.24207	0.291472	0.830511	0.40625	0.999985	INVARIANT
ENSG00000120158	3.20613	1.96445	-0.76182	1.26263	-0.603357	0.546271	0.999985	INVARIANT
ENSG00000120159	4.98566	3.94531	-0.295707	1.04554	-0.282827	0.77731	0.999985	INVARIANT
ENSG00000120162	1.4639	2.0742	0.517206	1.04341	0.495688	0.620115	0.999985	INVARIANT
ENSG00000120251	22.2442	21.4904	-0.0793897	0.379589	-0.209146	0.834334	0.999985	INVARIANT
ENSG00000120253	10.7563	5.93188	-0.780561	0.694484	-1.12394	0.261037	0.999985	INVARIANT
ENSG00000120254	4.53854	5.53105	0.233643	0.768495	0.304026	0.761108	0.999985	INVARIANT
ENSG00000120256	3.21181	1.56279	-0.966815	1.06959	-0.903914	0.366041	0.999985	INVARIANT
ENSG00000120265	27.4776	38.8662	0.444268	0.464126	0.957214	0.338459	0.999985	INVARIANT
ENSG00000120278	1.00023	1.78298	0.646943	0.992431	0.651877	0.514481	0.999985	INVARIANT
ENSG00000120306	5.66653	3.42895	-0.769011	1.35878	-0.565955	0.571424	0.999985	INVARIANT
ENSG00000120314	4.21014	4.77562	0.201334	0.682897	0.294823	0.768129	0.999985	INVARIANT
ENSG00000120318	3.45835	3.49827	-0.186142	0.85178	-0.218533	0.827014	0.999985	INVARIANT
ENSG00000120322	2.86486	0.369674	-2.27894	1.95901	-1.16331	0.244704	0.999985	INVARIANT
ENSG00000120324	9.41358	7.42144	-0.367918	0.758571	-0.485015	0.627666	0.999985	INVARIANT
ENSG00000120327	8.7854	17.9877	1.02668	0.510466	2.01127	0.0442974	0.999985	INVARIANT
ENSG00000120328	6.39256	10.7157	0.719678	0.671001	1.07254	0.283476	0.999985	INVARIANT
ENSG00000120333	9.09912	3.34183	-1.71607	1.09887	-1.56167	0.118365	0.999985	INVARIANT
ENSG00000120370	2.14082	1.41822	-0.67207	1.48946	-0.451217	0.651833	0.999985	INVARIANT
ENSG00000120437	50.3957	31.1433	-0.689933	0.468341	-1.47314	0.140712	0.999985	INVARIANT
ENSG00000120438	22.281	16.3714	-0.443815	0.469075	-0.946148	0.344073	0.999985	INVARIANT
ENSG00000120451	20.4937	20.0989	-0.0945565	0.392888	-0.240671	0.80981	0.999985	INVARIANT
ENSG00000120458	7.83303	5.02849	-0.67266	0.800519	-0.84028	0.400751	0.999985	INVARIANT
ENSG00000120509	13.242	5.30091	-1.25985	1.14754	-1.09787	0.27226	0.999985	INVARIANT
ENSG00000120519	2.06695	2.89676	0.346158	0.933067	0.370989	0.710646	0.999985	INVARIANT
ENSG00000120526	5.05854	4.45034	-0.244412	0.910186	-0.26853	0.788292	0.999985	INVARIANT
ENSG00000120533	8.70258	7.76913	-0.15148	0.561177	-0.269934	0.787211	0.999985	INVARIANT
ENSG00000120539	3.30057	5.05482	0.422739	0.981065	0.430898	0.666543	0.999985	INVARIANT
ENSG00000120594	3.00441	2.04808	-0.654709	0.73263	-0.893643	0.371513	0.999985	INVARIANT
ENSG00000120616	10.1975	11.0752	0.119276	0.425727	0.28017	0.779347	0.999985	INVARIANT
ENSG00000120645	4.95701	3.58165	-0.479883	0.712566	-0.673457	0.500656	0.999985	INVARIANT
ENSG00000120647	2.00946	2.15553	-0.374189	1.44005	-0.259844	0.794984	0.999985	INVARIANT
ENSG00000120656	5.37485	6.2047	0.193014	1.04767	0.184232	0.853832	0.999985	INVARIANT
ENSG00000120658	6.3893	7.86794	-0.0892984	0.967941	-0.092256	0.926495	0.999985	INVARIANT
ENSG00000120662	3.0633	2.98115	-0.0150102	1.12399	-0.0133544	0.989345	0.999985	INVARIANT
ENSG00000120675	2.8764	3.61798	0.194471	0.767779	0.253291	0.800044	0.999985	INVARIANT
ENSG00000120685	10.3377	9.77635	-0.370189	0.566917	-0.652986	0.513765	0.999985	INVARIANT
ENSG00000120686	14.1635	16.6317	0.143127	0.530246	0.269926	0.787218	0.999985	INVARIANT
ENSG00000120688	4.17349	5.64648	0.425474	1.10568	0.384808	0.70038	0.999985	INVARIANT
ENSG00000120690	2.90857	4.8196	0.647771	0.908696	0.712858	0.475934	0.999985	INVARIANT
ENSG00000120694	7.8602	6.5874	-0.286653	0.553755	-0.517653	0.604701	0.999985	INVARIANT
ENSG00000120696	6.2805	11.0273	0.777284	0.614708	1.26448	0.206059	0.999985	INVARIANT
ENSG00000120697	5.44913	2.85413	-0.961307	1.31102	-0.733249	0.463407	0.999985	INVARIANT
ENSG00000120699	4.93218	4.95767	0.0186267	0.939276	0.0198309	0.984178	0.999985	INVARIANT
ENSG00000120705	16.3114	19.4836	0.225681	0.480866	0.469322	0.638839	0.999985	INVARIANT
ENSG00000120708	1.23122	0.429928	-2.04215	1.84011	-1.1098	0.267086	0.999985	INVARIANT
ENSG00000120709	18.1035	13.6143	-0.401431	0.440198	-0.911932	0.361804	0.999985	INVARIANT
ENSG00000120725	3.10264	2.11234	-0.449638	1.19762	-0.375444	0.70733	0.999985	INVARIANT
ENSG00000120727	19.1064	25.0095	0.340635	0.508726	0.669586	0.503122	0.999985	INVARIANT
ENSG00000120733	28.5962	18.6995	-0.617097	0.37852	-1.63029	0.10304	0.999985	INVARIANT
ENSG00000120738	15.6838	28.2794	0.664161	0.614027	1.08165	0.279409	0.999985	INVARIANT
ENSG00000120742	8.44063	9.00038	0.115945	0.57986	0.199953	0.841517	0.999985	INVARIANT
ENSG00000120784	6.6731	8.52808	0.340722	0.541536	0.629177	0.529233	0.999985	INVARIANT
ENSG00000120798	7.36064	3.23334	-1.13902	0.739727	-1.53979	0.123612	0.999985	INVARIANT
ENSG00000120800	2.71332	1.74977	-0.627993	0.876258	-0.716676	0.473574	0.999985	INVARIANT
ENSG00000120802	8.23029	11.9186	0.498063	0.465308	1.0704	0.284442	0.999985	INVARIANT
ENSG00000120805	6.22256	8.67431	0.417619	0.650755	0.641745	0.521039	0.999985	INVARIANT
ENSG00000120820	1.02774	2.65017	1.15498	1.45642	0.793027	0.427762	0.999985	INVARIANT
ENSG00000120832	5.18982	7.84812	0.592445	0.783267	0.756378	0.449423	0.999985	INVARIANT
ENSG00000120833	4.79641	3.37881	-0.450089	0.793041	-0.567549	0.570342	0.999985	INVARIANT
ENSG00000120837	4.2324	4.25964	0.0357688	0.86021	0.0415814	0.966832	0.999985	INVARIANT
ENSG00000120860	4.43106	3.54837	-0.248573	1.17665	-0.211254	0.832689	0.999985	INVARIANT
ENSG00000120868	11.365	14.3651	0.324442	0.441601	0.734695	0.462525	0.999985	INVARIANT
ENSG00000120875	17.5821	15.0451	-0.25292	0.441456	-0.572922	0.566697	0.999985	INVARIANT
ENSG00000120885	17.1727	7.86686	-1.15248	0.518709	-2.22182	0.0262956	0.999985	INVARIANT
ENSG00000120889	5.36976	6.20542	0.168318	0.722824	0.232862	0.815869	0.999985	INVARIANT
ENSG00000120899	1.68769	2.39628	0.571322	0.945182	0.604457	0.54554	0.999985	INVARIANT
ENSG00000120910	7.15338	3.85741	-1.0127	1.08481	-0.93353	0.350546	0.999985	INVARIANT
ENSG00000120915	1.8738	1.21458	-0.537901	1.5574	-0.345385	0.729805	0.999985	INVARIANT
ENSG00000120925	7.95605	6.43337	-0.293127	0.625709	-0.468471	0.639448	0.999985	INVARIANT
ENSG00000120942	8.86492	5.6647	-0.690554	0.683792	-1.00989	0.312548	0.999985	INVARIANT
ENSG00000120948	12.5027	16.6933	0.4308	0.462813	0.930828	0.351942	0.999985	INVARIANT
ENSG00000120963	14.1618	17.6097	0.275125	0.424348	0.648347	0.51676	0.999985	INVARIANT
ENSG00000120992	13.4195	13.5082	0.00909174	0.52993	0.0171565	0.986312	0.999985	INVARIANT
ENSG00000121005	1.37741	0.446564	-1.23692	1.92629	-0.642128	0.52079	0.999985	INVARIANT
ENSG00000121022	4.38549	2.84773	-0.606967	0.766287	-0.792089	0.428309	0.999985	INVARIANT
ENSG00000121039	1.02843	2.62984	1.20599	1.15656	1.04274	0.29707	0.999985	INVARIANT
ENSG00000121057	11.2882	5.34084	-1.06686	0.64951	-1.64256	0.100473	0.999985	INVARIANT
ENSG00000121058	5.21978	4.22533	-0.329402	1.02608	-0.321029	0.748188	0.999985	INVARIANT
ENSG00000121064	3.30693	1.92849	-0.716411	1.23531	-0.579945	0.561951	0.999985	INVARIANT
ENSG00000121067	7.16711	5.39508	-0.450425	0.684577	-0.65796	0.510564	0.999985	INVARIANT
ENSG00000121073	5.41508	3.19341	-0.688046	0.812651	-0.846668	0.39718	0.999985	INVARIANT
ENSG00000121104	1.56283	1.07011	-0.57767	1.74467	-0.331105	0.740565	0.999985	INVARIANT
ENSG00000121210	11.3739	6.32745	-0.830713	0.605865	-1.37112	0.170338	0.999985	INVARIANT
ENSG00000121274	4.49738	6.63875	0.559472	0.580921	0.963079	0.335508	0.999985	INVARIANT
ENSG00000121281	2.44898	2.81393	0.21955	0.811543	0.270534	0.786749	0.999985	INVARIANT
ENSG00000121289	6.50273	6.6473	0.0403436	0.536431	0.0752074	0.94005	0.999985	INVARIANT
ENSG00000121297	2.42603	1.38292	-0.775436	1.01885	-0.761094	0.446601	0.999985	INVARIANT
ENSG00000121318	1.83179	4.15965	1.00839	2.01154	0.501304	0.616157	0.999985	INVARIANT
ENSG00000121350	3.57481	3.69315	0.040878	0.847975	0.0482067	0.961552	0.999985	INVARIANT
ENSG00000121390	16.7118	16.1179	-0.0345492	0.497133	-0.0694969	0.944594	0.999985	INVARIANT
ENSG00000121406	4.47127	3.65029	-0.308349	0.666901	-0.462361	0.643822	0.999985	INVARIANT
ENSG00000121413	10.3971	6.80865	-0.607637	0.517493	-1.17419	0.240318	0.999985	INVARIANT
ENSG00000121417	9.15638	4.79714	-0.906352	0.751972	-1.2053	0.228087	0.999985	INVARIANT
ENSG00000121454	37.6712	51.1342	0.445798	0.336999	1.32285	0.185887	0.999985	INVARIANT
ENSG00000121481	22.8714	27.1929	0.231513	0.456979	0.506617	0.612424	0.999985	INVARIANT
ENSG00000121486	5.64748	6.06525	0.0633673	0.734113	0.0863182	0.931214	0.999985	INVARIANT
ENSG00000121542	4.85774	4.70929	-0.033457	0.819927	-0.0408048	0.967451	0.999985	INVARIANT
ENSG00000121570	2.27697	1.2209	-0.845258	1.38078	-0.612158	0.540433	0.999985	INVARIANT
ENSG00000121577	1.3793	2.18853	0.585601	1.70786	0.342886	0.731684	0.999985	INVARIANT
ENSG00000121578	2.53797	1.60026	-0.777575	1.11661	-0.696374	0.486195	0.999985	INVARIANT
ENSG00000121579	9.64975	11.395	0.220577	0.511468	0.431262	0.666278	0.999985	INVARIANT
ENSG00000121644	9.53382	10.06	0.0934512	0.586853	0.159241	0.873479	0.999985	INVARIANT
ENSG00000121653	94.747	72.2934	-0.380074	0.336844	-1.12834	0.259177	0.999985	INVARIANT
ENSG00000121671	9.89089	7.02522	-0.484331	0.581154	-0.833395	0.404622	0.999985	INVARIANT
ENSG00000121680	7.58037	4.37756	-0.801754	1.03129	-0.777428	0.436906	0.999985	INVARIANT
ENSG00000121716	2.03955	2.69205	0.44818	1.04157	0.430293	0.666982	0.999985	INVARIANT
ENSG00000121741	27.8019	23.4695	-0.246296	0.322371	-0.764016	0.444858	0.999985	INVARIANT
ENSG00000121749	4.13899	4.6439	0.153095	0.659774	0.232042	0.816505	0.999985	INVARIANT
ENSG00000121753	10.6483	12.4733	0.278408	0.475346	0.585696	0.55808	0.999985	INVARIANT
ENSG00000121766	14.2865	8.88573	-0.742547	0.858532	-0.864904	0.387092	0.999985	INVARIANT
ENSG00000121769	6.58514	1.45437	-1.53297	1.68889	-0.907683	0.364046	0.999985	INVARIANT
ENSG00000121774	69.0881	52.6029	-0.393976	0.360078	-1.09414	0.273893	0.999985	INVARIANT
ENSG00000121775	11.0471	9.77235	-0.146259	0.744307	-0.196504	0.844216	0.999985	INVARIANT
ENSG00000121851	1.69331	2.39335	0.236634	1.88986	0.125213	0.900355	0.999985	INVARIANT
ENSG00000121864	6.52459	13.4892	0.984862	0.512689	1.92098	0.0547348	0.999985	INVARIANT
ENSG00000121871	1.415	1.20735	-0.262925	1.44856	-0.181507	0.855969	0.999985	INVARIANT
ENSG00000121879	8.09115	10.275	0.328545	0.473988	0.693151	0.488215	0.999985	INVARIANT
ENSG00000121892	11.5868	9.49243	-0.272727	0.421881	-0.646455	0.517985	0.999985	INVARIANT
ENSG00000121897	1.30128	2.29777	0.566932	0.868763	0.652574	0.514031	0.999985	INVARIANT
ENSG00000121900	2.61002	0	-2.31868	2.81456	-0.823817	0.410043	0.999985	INVARIANT
ENSG00000121903	4.14416	3.59885	-0.210638	0.858819	-0.245265	0.806251	0.999985	INVARIANT
ENSG00000121905	9.19093	1.68928	-3.16108	1.7367	-1.82016	0.0687347	0.999985	INVARIANT
ENSG00000121931	10.3068	13.0947	0.29612	0.634105	0.46699	0.640507	0.999985	INVARIANT
ENSG00000121940	8.4737	7.95527	-0.140935	0.637248	-0.221161	0.824967	0.999985	INVARIANT
ENSG00000121957	1.72244	0.808781	-1.08323	1.19463	-0.906749	0.36454	0.999985	INVARIANT
ENSG00000121966	11.676	13.1594	0.0392084	0.754816	0.0519443	0.958573	0.999985	INVARIANT
ENSG00000121988	1.61275	1.37047	-0.20237	1.05944	-0.191016	0.848513	0.999985	INVARIANT
ENSG00000121989	21.664	33.7751	0.626838	0.372545	1.68258	0.0924556	0.999985	INVARIANT
ENSG00000122008	5.0486	4.19609	-0.288749	0.633519	-0.455786	0.648544	0.999985	INVARIANT
ENSG00000122012	14.4129	13.1724	-0.158815	0.388618	-0.408665	0.682786	0.999985	INVARIANT
ENSG00000122026	30.3919	22.4366	-0.542779	0.563483	-0.963257	0.335419	0.999985	INVARIANT
ENSG00000122033	6.57545	4.60647	-0.518516	1.29373	-0.400792	0.688573	0.999985	INVARIANT
ENSG00000122034	9.67642	4.26083	-1.12853	0.931857	-1.21105	0.225876	0.999985	INVARIANT
ENSG00000122035	1.24671	0.625987	-0.337355	2.7725	-0.121679	0.903153	0.999985	INVARIANT
ENSG00000122042	42.9315	69.2008	0.685376	0.343372	1.99602	0.0459322	0.999985	INVARIANT
ENSG00000122068	18.8603	25.7077	0.431959	0.37399	1.155	0.24809	0.999985	INVARIANT
ENSG00000122085	6.84207	5.40576	-0.317151	0.548198	-0.578534	0.562904	0.999985	INVARIANT
ENSG00000122126	19.6089	6.90853	-1.46219	0.532081	-2.74805	0.00599514	0.999985	INVARIANT
ENSG00000122140	7.98615	0.825165	-2.83511	1.47979	-1.91589	0.0553794	0.999985	INVARIANT
ENSG00000122203	47.5072	28.7558	-0.834838	0.427027	-1.955	0.0505829	0.999985	INVARIANT
ENSG00000122218	35.1909	18.8129	-0.903047	0.372883	-2.42179	0.0154441	0.999985	INVARIANT
ENSG00000122254	1.33046	2.43037	0.84431	1.60509	0.526021	0.598874	0.999985	INVARIANT
ENSG00000122257	7.99788	6.63028	-0.320987	0.530989	-0.604508	0.545506	0.999985	INVARIANT
ENSG00000122299	10.1205	7.95759	-0.353768	0.552833	-0.639919	0.522226	0.999985	INVARIANT
ENSG00000122335	5.17296	5.81147	0.124769	0.545945	0.228537	0.819229	0.999985	INVARIANT
ENSG00000122376	5.34552	4.8562	-0.19012	0.87944	-0.216183	0.828845	0.999985	INVARIANT
ENSG00000122378	8.27332	6.59823	-0.310963	0.60292	-0.515762	0.606021	0.999985	INVARIANT
ENSG00000122386	8.49412	3.49048	-1.23316	1.15145	-1.07097	0.284183	0.999985	INVARIANT
ENSG00000122390	7.01582	6.6185	-0.0581421	0.582139	-0.0998766	0.920442	0.999985	INVARIANT
ENSG00000122406	47.748	32.0741	-0.684165	0.41934	-1.63153	0.102779	0.999985	INVARIANT
ENSG00000122417	10.5102	10.4434	-0.00803431	0.432281	-0.0185858	0.985171	0.999985	INVARIANT
ENSG00000122420	2.41907	2.29283	0.249555	1.16606	0.214015	0.830535	0.999985	INVARIANT
ENSG00000122435	4.93516	4.9316	-0.116834	0.871849	-0.134008	0.893397	0.999985	INVARIANT
ENSG00000122481	3.6055	4.49856	0.057353	1.3521	0.0424178	0.966166	0.999985	INVARIANT
ENSG00000122482	18.4549	21.6034	0.219901	0.394233	0.557796	0.576984	0.999985	INVARIANT
ENSG00000122484	5.54958	5.61834	-0.011685	0.460141	-0.0253944	0.97974	0.999985	INVARIANT
ENSG00000122490	10.8222	17.187	0.641393	0.489694	1.30978	0.190269	0.999985	INVARIANT
ENSG00000122507	4.81174	3.91444	-0.336979	0.653581	-0.515589	0.606141	0.999985	INVARIANT
ENSG00000122512	3.38029	2.69644	-0.276153	0.900419	-0.306693	0.759077	0.999985	INVARIANT
ENSG00000122515	33.4117	29.8391	-0.146474	0.3709	-0.394915	0.692906	0.999985	INVARIANT
ENSG00000122545	12.4678	13.8065	0.139562	0.358607	0.389178	0.697144	0.999985	INVARIANT
ENSG00000122550	15.0677	16.0691	0.0952232	0.43691	0.217947	0.82747	0.999985	INVARIANT
ENSG00000122557	14.5691	15.215	0.0744908	0.591962	0.125837	0.899861	0.999985	INVARIANT
ENSG00000122565	27.2164	31.5079	0.21493	0.402237	0.534338	0.593108	0.999985	INVARIANT
ENSG00000122566	35.6717	36.4056	0.0287097	0.32319	0.088832	0.929215	0.999985	INVARIANT
ENSG00000122584	1.80622	2.22596	0.312989	1.33691	0.234115	0.814896	0.999985	INVARIANT
ENSG00000122591	3.80783	3.90092	-0.0144472	0.559734	-0.0258108	0.979408	0.999985	INVARIANT
ENSG00000122642	7.00769	5.32085	-0.330181	0.71371	-0.462627	0.643632	0.999985	INVARIANT
ENSG00000122643	8.44216	8.82119	0.034195	0.719095	0.0475529	0.962073	0.999985	INVARIANT
ENSG00000122644	1.97573	3.83591	0.947526	1.12827	0.839807	0.401017	0.999985	INVARIANT
ENSG00000122674	3.54166	1.26463	-1.45185	1.11953	-1.29684	0.194685	0.999985	INVARIANT
ENSG00000122678	5.30646	3.822	-0.413924	0.863344	-0.479443	0.631623	0.999985	INVARIANT
ENSG00000122692	10.6741	9.53055	-0.18642	0.509147	-0.366141	0.71426	0.999985	INVARIANT
ENSG00000122694	10.8027	15.4311	0.451091	0.626009	0.720582	0.471167	0.999985	INVARIANT
ENSG00000122696	7.54202	4.946	-0.58236	0.871167	-0.668483	0.503825	0.999985	INVARIANT
ENSG00000122705	23.8151	14.9779	-0.634371	0.615575	-1.03053	0.30276	0.999985	INVARIANT
ENSG00000122707	4.43969	3.56462	-0.293897	0.843976	-0.34823	0.727668	0.999985	INVARIANT
ENSG00000122729	5.79462	2.01841	-1.57969	0.884131	-1.78671	0.0739844	0.999985	INVARIANT
ENSG00000122733	4.0956	2.01592	-1.071	0.975174	-1.09827	0.272087	0.999985	INVARIANT
ENSG00000122735	1.34347	3.87927	1.36009	1.18417	1.14855	0.25074	0.999985	INVARIANT
ENSG00000122741	10.8852	11.3329	0.061322	0.460648	0.133121	0.894098	0.999985	INVARIANT
ENSG00000122756	75.8407	57.3094	-0.404838	0.406322	-0.996349	0.319081	0.999985	INVARIANT
ENSG00000122778	20.8615	18.7995	-0.183106	0.350858	-0.521881	0.601753	0.999985	INVARIANT
ENSG00000122779	20.912	18.9217	-0.153435	0.377231	-0.40674	0.684199	0.999985	INVARIANT
ENSG00000122783	4.75469	5.16885	0.130788	0.756137	0.172968	0.862676	0.999985	INVARIANT
ENSG00000122786	2.20032	2.92442	0.421687	0.75944	0.555261	0.578716	0.999985	INVARIANT
ENSG00000122824	7.888	5.4232	-0.688961	1.13925	-0.60475	0.545345	0.999985	INVARIANT
ENSG00000122873	5.48293	5.83105	1.13004e-05	0.973874	1.16036e-05	0.999991	0.999991	INVARIANT
ENSG00000122882	10.4103	12.4782	0.213256	0.622991	0.342309	0.732118	0.999985	INVARIANT
ENSG00000122884	2.61786	2.71606	0.112487	1.2936	0.0869566	0.930706	0.999985	INVARIANT
ENSG00000122912	5.42265	8.64717	0.663858	0.543731	1.22093	0.222112	0.999985	INVARIANT
ENSG00000122952	1.31865	0	-2.23565	2.99008	-0.74769	0.454647	0.999985	INVARIANT
ENSG00000122958	9.25234	9.21463	-0.0972294	0.609882	-0.159423	0.873335	0.999985	INVARIANT
ENSG00000122965	6.88253	8.51073	0.294641	0.597264	0.493318	0.621788	0.999985	INVARIANT
ENSG00000122966	1.88126	2.01801	0.0315515	0.768793	0.0410403	0.967264	0.999985	INVARIANT
ENSG00000122970	6.09491	6.54226	0.107468	0.629961	0.170594	0.864543	0.999985	INVARIANT
ENSG00000122971	2.02785	1.94826	0.00897439	1.68622	0.0053222	0.995754	0.999985	INVARIANT
ENSG00000123064	4.70975	3.92009	-0.189166	0.85095	-0.2223	0.824081	0.999985	INVARIANT
ENSG00000123066	12.8648	14.6304	0.175664	0.299293	0.58693	0.557251	0.999985	INVARIANT
ENSG00000123091	61.9693	100.245	0.581615	0.383724	1.51571	0.129593	0.999985	INVARIANT
ENSG00000123094	4.77669	6.91768	0.533743	0.599778	0.8899	0.37352	0.999985	INVARIANT
ENSG00000123104	1.41717	1.1887	-0.282487	0.942806	-0.299624	0.764464	0.999985	INVARIANT
ENSG00000123106	4.35953	3.3447	-0.3728	0.749776	-0.497214	0.619038	0.999985	INVARIANT
ENSG00000123119	4.48674	4.34821	-0.077962	0.774703	-0.100635	0.91984	0.999985	INVARIANT
ENSG00000123124	7.66345	5.45983	-0.469428	0.640542	-0.732861	0.463643	0.999985	INVARIANT
ENSG00000123131	4.50036	2.74017	-0.712618	1.54639	-0.460827	0.644923	0.999985	INVARIANT
ENSG00000123136	8.10181	6.58251	-0.594736	0.887152	-0.670388	0.50261	0.999985	INVARIANT
ENSG00000123143	24.7338	20.7368	-0.249876	0.443935	-0.562865	0.573527	0.999985	INVARIANT
ENSG00000123144	30.044	14.1623	-1.03794	0.809502	-1.28219	0.199775	0.999985	INVARIANT
ENSG00000123154	2.47132	2.15565	-0.309054	1.67738	-0.184248	0.853819	0.999985	INVARIANT
ENSG00000123159	13.0108	10.9069	-0.376019	0.583681	-0.64422	0.519433	0.999985	INVARIANT
ENSG00000123178	5.78718	8.83274	0.636854	0.770068	0.82701	0.408231	0.999985	INVARIANT
ENSG00000123179	4.80681	6.20854	0.241694	1.26166	0.191568	0.848081	0.999985	INVARIANT
ENSG00000123191	1.38384	0.893319	-0.580207	0.866777	-0.669385	0.50325	0.999985	INVARIANT
ENSG00000123200	13.7993	15.5287	0.171948	0.394805	0.435526	0.66318	0.999985	INVARIANT
ENSG00000123213	12.4839	11.1333	-0.220481	0.426896	-0.516475	0.605523	0.999985	INVARIANT
ENSG00000123240	11.329	7.2794	-0.641882	0.629627	-1.01946	0.307982	0.999985	INVARIANT
ENSG00000123268	2.5615	2.96847	0.220008	1.32632	0.165878	0.868253	0.999985	INVARIANT
ENSG00000123297	1.2602	0.316699	-1.31854	2.33099	-0.565656	0.571627	0.999985	INVARIANT
ENSG00000123349	14.0611	11.3663	-0.320614	0.648666	-0.494267	0.621118	0.999985	INVARIANT
ENSG00000123352	8.25393	4.79521	-0.894026	0.706621	-1.26521	0.205795	0.999985	INVARIANT
ENSG00000123353	4.60068	8.91851	0.572948	0.942712	0.607765	0.543343	0.999985	INVARIANT
ENSG00000123358	1.12723	1.84836	0.682674	1.13712	0.600353	0.548271	0.999985	INVARIANT
ENSG00000123360	1.24446	1.31469	-0.00728274	1.2657	-0.00575393	0.995409	0.999985	INVARIANT
ENSG00000123384	36.0466	20.5885	-0.812792	0.317107	-2.56315	0.0103727	0.999985	INVARIANT
ENSG00000123395	3.54482	1.90673	-0.956252	1.39885	-0.683599	0.494229	0.999985	INVARIANT
ENSG00000123411	9.4819	4.86164	-1.00334	0.619447	-1.61973	0.105289	0.999985	INVARIANT
ENSG00000123415	5.2612	4.73205	-0.10576	0.723069	-0.146266	0.883712	0.999985	INVARIANT
ENSG00000123416	98.8552	56.5184	-0.824958	0.346981	-2.37753	0.017429	0.999985	INVARIANT
ENSG00000123427	1.47749	2.01633	0.553434	1.52367	0.363223	0.716438	0.999985	INVARIANT
ENSG00000123444	6.43202	5.70701	-0.715665	0.973545	-0.735113	0.462271	0.999985	INVARIANT
ENSG00000123453	2.25187	1.24415	-0.725654	1.30377	-0.55658	0.577814	0.999985	INVARIANT
ENSG00000123472	18.6553	21.3209	0.121013	0.436345	0.277333	0.781524	0.999985	INVARIANT
ENSG00000123505	4.62747	6.69852	0.49204	0.541466	0.908718	0.363499	0.999985	INVARIANT
ENSG00000123545	8.53223	17.0943	0.98276	0.681312	1.44245	0.149175	0.999985	INVARIANT
ENSG00000123552	4.0222	2.49898	-0.689117	0.793186	-0.868797	0.384958	0.999985	INVARIANT
ENSG00000123562	50.1267	36.4331	-0.462005	0.441935	-1.04541	0.295831	0.999985	INVARIANT
ENSG00000123570	7.33396	8.51161	0.13338	0.733018	0.181959	0.855615	0.999985	INVARIANT
ENSG00000123575	17.3805	21.4837	0.28948	0.392544	0.737446	0.460851	0.999985	INVARIANT
ENSG00000123595	3.02863	3.01352	-0.0346503	1.4705	-0.0235637	0.981201	0.999985	INVARIANT
ENSG00000123600	1.6446	1.72101	-0.180829	0.953409	-0.189666	0.849571	0.999985	INVARIANT
ENSG00000123607	5.41979	3.60788	-0.572485	0.674361	-0.84893	0.39592	0.999985	INVARIANT
ENSG00000123636	19.0587	15.5476	-0.298547	0.3248	-0.919172	0.358005	0.999985	INVARIANT
ENSG00000123643	8.67981	8.69687	-0.01718	0.538151	-0.0319242	0.974533	0.999985	INVARIANT
ENSG00000123684	28.3522	28.1668	-0.0234531	0.348256	-0.0673445	0.946307	0.999985	INVARIANT
ENSG00000123728	14.4655	18.1917	0.270349	0.514655	0.525301	0.599374	0.999985	INVARIANT
ENSG00000123737	3.86848	3.62333	-0.156776	0.924366	-0.169604	0.865322	0.999985	INVARIANT
ENSG00000123739	4.35469	1.41432	-1.56301	1.10078	-1.41991	0.155634	0.999985	INVARIANT
ENSG00000123810	2.5986	3.30363	0.0863902	1.86836	0.0462386	0.96312	0.999985	INVARIANT
ENSG00000123815	6.88778	5.5683	-0.223743	0.694508	-0.322161	0.747331	0.999985	INVARIANT
ENSG00000123836	1.3604	1.19882	-0.347235	1.15647	-0.300255	0.763982	0.999985	INVARIANT
ENSG00000123870	2.91497	1.63517	-1.74047	2.00587	-0.867686	0.385566	0.999985	INVARIANT
ENSG00000123901	1.0932	0.713072	-0.510724	1.89855	-0.269007	0.787924	0.999985	INVARIANT
ENSG00000123908	18.1143	19.8207	0.112723	0.330453	0.341118	0.733015	0.999985	INVARIANT
ENSG00000123933	33.3761	41.5348	0.347407	0.346733	1.00194	0.31637	0.999985	INVARIANT
ENSG00000123965	3.42038	3.94032	0.440752	2.51255	0.17542	0.860749	0.999985	INVARIANT
ENSG00000123975	1.16299	0	-0.14774	4.79592	-0.0308053	0.975425		INVARIANT
ENSG00000123983	30.4091	31.5117	0.0687682	0.360401	0.19081	0.848674	0.999985	INVARIANT
ENSG00000123989	16.3417	9.73465	-0.711899	0.634315	-1.12231	0.26173	0.999985	INVARIANT
ENSG00000123992	2.41992	1.98135	-0.254013	1.18528	-0.214306	0.830308	0.999985	INVARIANT
ENSG00000124006	12.8463	20.327	0.67573	0.431567	1.56576	0.117405	0.999985	INVARIANT
ENSG00000124067	1.70353	1.65723	0.173321	1.0159	0.170608	0.864532	0.999985	INVARIANT
ENSG00000124074	6.75577	6.78653	-0.0272448	0.904722	-0.030114	0.975976	0.999985	INVARIANT
ENSG00000124098	11.329	11.8792	-0.0158382	0.637417	-0.0248475	0.980177	0.999985	INVARIANT
ENSG00000124104	4.70306	4.43504	-0.00934042	0.887487	-0.0105246	0.991603	0.999985	INVARIANT
ENSG00000124120	9.56875	9.13043	-0.0624839	0.522798	-0.119518	0.904865	0.999985	INVARIANT
ENSG00000124140	2.64953	3.42948	0.392127	0.743186	0.52763	0.597756	0.999985	INVARIANT
ENSG00000124151	11.3816	11.1951	-0.0301441	0.457077	-0.0659498	0.947418	0.999985	INVARIANT
ENSG00000124155	3.47639	1.26873	-1.35315	0.673607	-2.0088	0.0445579	0.999985	INVARIANT
ENSG00000124160	19.4618	15.8835	-0.349838	0.57123	-0.61243	0.540253	0.999985	INVARIANT
ENSG00000124164	20.0643	21.7346	0.0970638	0.356328	0.2724	0.785314	0.999985	INVARIANT
ENSG00000124171	4.27971	6.13817	0.470296	0.78182	0.601539	0.547481	0.999985	INVARIANT
ENSG00000124172	11.0571	6.61348	-0.714681	0.635105	-1.1253	0.260464	0.999985	INVARIANT
ENSG00000124177	11.3764	11.5604	0.0166663	0.385296	0.0432558	0.965498	0.999985	INVARIANT
ENSG00000124181	22.0012	21.2577	-0.100477	0.404298	-0.248522	0.803731	0.999985	INVARIANT
ENSG00000124193	41.9491	34.7029	-0.265418	0.375485	-0.706867	0.479649	0.999985	INVARIANT
ENSG00000124194	28.3404	23.7747	-0.216899	0.474054	-0.45754	0.647283	0.999985	INVARIANT
ENSG00000124198	12.2233	12.2572	-0.0232555	0.433803	-0.0536085	0.957247	0.999985	INVARIANT
ENSG00000124201	3.64907	2.97339	-0.355965	0.724976	-0.491003	0.623424	0.999985	INVARIANT
ENSG00000124207	22.9144	13.6024	-0.751019	0.532337	-1.4108	0.158304	0.999985	INVARIANT
ENSG00000124209	10.0552	12.3985	0.283543	0.438392	0.646781	0.517774	0.999985	INVARIANT
ENSG00000124214	29.7564	21.6574	-0.519304	0.460431	-1.12787	0.259377	0.999985	INVARIANT
ENSG00000124217	2.98583	6.08161	0.947733	0.782002	1.21193	0.225539	0.999985	INVARIANT
ENSG00000124222	9.43349	8.73069	-0.118487	0.646409	-0.1833	0.854562	0.999985	INVARIANT
ENSG00000124225	2.40981	3.51	0.552453	0.906306	0.609566	0.542149	0.999985	INVARIANT
ENSG00000124226	12.6333	9.27798	-0.44465	0.605364	-0.734517	0.462634	0.999985	INVARIANT
ENSG00000124228	5.52955	5.17723	-0.0629441	0.741624	-0.0848733	0.932362	0.999985	INVARIANT
ENSG00000124243	4.62142	5.27109	0.231339	0.654769	0.353314	0.723853	0.999985	INVARIANT
ENSG00000124257	3.10776	3.33156	-0.129729	1.81102	-0.0716331	0.942894	0.999985	INVARIANT
ENSG00000124275	4.06145	2.89855	-0.455385	0.843746	-0.539718	0.589391	0.999985	INVARIANT
ENSG00000124279	2.65338	1.06749	-1.21708	1.71291	-0.710533	0.477374	0.999985	INVARIANT
ENSG00000124299	6.86162	7.17127	0.00365106	0.705605	0.00517437	0.995871	0.999985	INVARIANT
ENSG00000124302	3.12045	3.66164	0.0457348	1.26388	0.036186	0.971134	0.999985	INVARIANT
ENSG00000124313	1.40934	1.04855	-0.3757	0.967905	-0.388158	0.697899	0.999985	INVARIANT
ENSG00000124333	7.32539	5.75001	-0.461319	0.951818	-0.484671	0.62791	0.999985	INVARIANT
ENSG00000124356	5.42624	3.90857	-0.587514	0.693424	-0.847265	0.396847	0.999985	INVARIANT
ENSG00000124357	16.7532	15.3964	-0.106055	0.406997	-0.26058	0.794417	0.999985	INVARIANT
ENSG00000124370	2.56355	3.92092	0.623057	1.55547	0.400559	0.688744	0.999985	INVARIANT
ENSG00000124374	4.66539	5.34258	-0.0843984	0.734118	-0.114966	0.908472	0.999985	INVARIANT
ENSG00000124380	19.607	17.8551	-0.134945	0.673161	-0.200464	0.841118	0.999985	INVARIANT
ENSG00000124383	3.63901	4.09142	0.175549	0.933457	0.188063	0.850827	0.999985	INVARIANT
ENSG00000124406	48.066	44.8414	-0.0880821	0.305688	-0.288144	0.773237	0.999985	INVARIANT
ENSG00000124422	173.44	161.089	-0.132409	0.281557	-0.470272	0.63816	0.999985	INVARIANT
ENSG00000124440	1.33112	0.485774	-1.13876	1.49097	-0.763772	0.445003	0.999985	INVARIANT
ENSG00000124444	2.09336	0.292044	-2.11336	2.01919	-1.04663	0.295268	0.999985	INVARIANT
ENSG00000124459	2.97103	3.64673	0.208868	0.996031	0.2097	0.833902	0.999985	INVARIANT
ENSG00000124486	33.8496	29.9077	-0.179132	0.308111	-0.581388	0.560979	0.999985	INVARIANT
ENSG00000124496	10.7464	8.66444	-0.331174	0.503217	-0.658114	0.510465	0.999985	INVARIANT
ENSG00000124523	4.30915	2.84549	-0.581722	0.862194	-0.6747	0.499867	0.999985	INVARIANT
ENSG00000124532	10.1853	3.61715	-1.45962	0.760615	-1.919	0.0549842	0.999985	INVARIANT
ENSG00000124535	13.3278	11.6269	-0.170198	0.594502	-0.286287	0.774658	0.999985	INVARIANT
ENSG00000124541	12.6432	12.4201	-0.084675	0.746383	-0.113447	0.909676	0.999985	INVARIANT
ENSG00000124562	20.1023	12.9354	-0.736684	0.898992	-0.819456	0.412526	0.999985	INVARIANT
ENSG00000124571	11.7427	6.06311	-0.928667	0.52566	-1.76667	0.077284	0.999985	INVARIANT
ENSG00000124574	10.1799	8.96525	-0.225692	0.544919	-0.414176	0.678745	0.999985	INVARIANT
ENSG00000124575	1.19046	0	-0.292291	4.79487	-0.0609591	0.951392		INVARIANT
ENSG00000124587	10.6919	9.11108	-0.172639	0.690668	-0.249959	0.802619	0.999985	INVARIANT
ENSG00000124588	2.13584	2.18051	0.0667063	0.784286	0.0850535	0.932219	0.999985	INVARIANT
ENSG00000124596	3.43243	3.39294	0.0168645	0.821014	0.0205411	0.983612	0.999985	INVARIANT
ENSG00000124608	7.30957	9.52383	0.396648	0.599653	0.661462	0.508316	0.999985	INVARIANT
ENSG00000124613	2.29002	1.47212	-0.632667	1.34607	-0.47001	0.638348	0.999985	INVARIANT
ENSG00000124614	1.38624	1.32485	-0.0306817	2.07478	-0.0147879	0.988201	0.999985	INVARIANT
ENSG00000124615	2.70737	2.0684	-0.436771	1.09834	-0.397663	0.690879	0.999985	INVARIANT
ENSG00000124635	2.8187	4.56248	0.433179	1.92382	0.225166	0.82185	0.999985	INVARIANT
ENSG00000124641	6.24101	4.81542	-0.303379	0.917973	-0.330488	0.741032	0.999985	INVARIANT
ENSG00000124659	15.1022	15.0596	0.0533925	0.794494	0.0672031	0.94642	0.999985	INVARIANT
ENSG00000124688	9.78432	11.1	0.181321	0.876577	0.206851	0.836126	0.999985	INVARIANT
ENSG00000124702	57.2538	40.2307	-0.472606	0.463541	-1.01956	0.307939	0.999985	INVARIANT
ENSG00000124713	1.97716	1.8896	0.160786	2.4202	0.0664347	0.947032	0.999985	INVARIANT
ENSG00000124733	5.79808	2.02175	-1.47273	1.25914	-1.16963	0.242149	0.999985	INVARIANT
ENSG00000124762	4.36435	2.6665	-0.674384	1.25693	-0.536531	0.591592	0.999985	INVARIANT
ENSG00000124766	226.91	657.118	1.48744	0.273768	5.43322	5.53462e-08	0.000199765	ENRICHED
ENSG00000124767	29.4787	22.4846	-0.401749	0.546833	-0.734683	0.462533	0.999985	INVARIANT
ENSG00000124783	12.8343	11.3818	-0.214581	0.41058	-0.522628	0.601233	0.999985	INVARIANT
ENSG00000124784	5.05549	3.98589	-0.395636	1.06441	-0.371695	0.71012	0.999985	INVARIANT
ENSG00000124786	6.05739	7.56855	0.237971	0.874549	0.272107	0.78554	0.999985	INVARIANT
ENSG00000124787	1.71017	1.02843	-0.491975	2.19538	-0.224095	0.822683	0.999985	INVARIANT
ENSG00000124788	13.5027	18.5836	0.398642	0.344241	1.15803	0.246852	0.999985	INVARIANT
ENSG00000124789	16.7064	15.7953	-0.0849166	0.45285	-0.187516	0.851256	0.999985	INVARIANT
ENSG00000124795	8.62598	12.4749	0.504651	0.489222	1.03154	0.302288	0.999985	INVARIANT
ENSG00000124802	2.38401	5.61232	1.20489	1.23466	0.975883	0.329122	0.999985	INVARIANT
ENSG00000124831	5.49977	4.96699	-0.147913	0.535199	-0.276371	0.782263	0.999985	INVARIANT
ENSG00000125037	6.37699	3.22055	-0.993989	0.909027	-1.09347	0.274189	0.999985	INVARIANT
ENSG00000125107	27.292	16.0315	-0.779617	0.360354	-2.16347	0.0305047	0.999985	INVARIANT
ENSG00000125122	3.85278	4.44146	0.316013	1.11819	0.282612	0.777474	0.999985	INVARIANT
ENSG00000125124	7.62325	7.38115	-0.0381472	0.539198	-0.070748	0.943598	0.999985	INVARIANT
ENSG00000125149	4.71498	3.1907	-0.574922	0.823826	-0.697868	0.48526	0.999985	INVARIANT
ENSG00000125166	25.8248	10.114	-1.32812	0.560485	-2.36959	0.017808	0.999985	INVARIANT
ENSG00000125170	10.0602	10.6437	0.0675652	0.581201	0.116251	0.907454	0.999985	INVARIANT
ENSG00000125246	1.0319	0.88108	-0.124095	1.41391	-0.0877676	0.930061	0.999985	INVARIANT
ENSG00000125247	27.2284	22.2586	-0.327166	0.401076	-0.815721	0.41466	0.999985	INVARIANT
ENSG00000125249	17.2429	22.1157	0.27508	0.449789	0.611576	0.540818	0.999985	INVARIANT
ENSG00000125257	1.09964	0.737926	-0.513588	1.35713	-0.378438	0.705105	0.999985	INVARIANT
ENSG00000125266	82.3178	119.655	0.534611	0.296836	1.80103	0.0716978	0.999985	INVARIANT
ENSG00000125304	18.9663	14.2279	-0.419123	0.473224	-0.885675	0.375793	0.999985	INVARIANT
ENSG00000125351	4.30879	4.13344	-0.0782667	1.05375	-0.0742742	0.940792	0.999985	INVARIANT
ENSG00000125352	2.81736	0	-2.43305	2.85645	-0.851771	0.394341	0.999985	INVARIANT
ENSG00000125354	16.5362	6.68309	-1.25979	0.552657	-2.27951	0.022637	0.999985	INVARIANT
ENSG00000125355	4.89044	0.790516	-2.33762	1.41057	-1.65722	0.0974746	0.999985	INVARIANT
ENSG00000125356	22.9201	19.3179	-0.412107	1.35832	-0.303396	0.761588	0.999985	INVARIANT
ENSG00000125375	9.58919	11.9349	0.337238	0.588289	0.573253	0.566474	0.999985	INVARIANT
ENSG00000125386	16.3691	13.6867	-0.255205	0.445286	-0.573126	0.566559	0.999985	INVARIANT
ENSG00000125388	8.89553	13.8743	0.644164	0.549833	1.17156	0.241372	0.999985	INVARIANT
ENSG00000125430	2.28032	1.32543	-0.742345	1.31523	-0.564421	0.572468	0.999985	INVARIANT
ENSG00000125445	4.13645	5.1306	0.251367	0.967788	0.259734	0.795069	0.999985	INVARIANT
ENSG00000125447	10.1762	7.38929	-0.671074	0.695999	-0.964188	0.334952	0.999985	INVARIANT
ENSG00000125449	3.52255	3.23301	-0.251746	1.30711	-0.192598	0.847274	0.999985	INVARIANT
ENSG00000125450	5.53846	10.7473	0.855051	0.618867	1.38164	0.167083	0.999985	INVARIANT
ENSG00000125454	1.60254	1.2263	-0.441021	1.77932	-0.247859	0.804244	0.999985	INVARIANT
ENSG00000125457	4.57946	6.36492	-0.281674	1.09281	-0.257752	0.796598	0.999985	INVARIANT
ENSG00000125458	6.77658	6.80625	0.0894211	1.17222	0.0762833	0.939194	0.999985	INVARIANT
ENSG00000125459	3.93513	1.68272	-1.17067	1.22846	-0.952961	0.34061	0.999985	INVARIANT
ENSG00000125482	4.3859	2.9292	-0.560851	1.14542	-0.489645	0.624385	0.999985	INVARIANT
ENSG00000125484	13.0938	18.5785	0.373156	0.428188	0.871477	0.383494	0.999985	INVARIANT
ENSG00000125485	3.31771	2.66288	-0.281477	0.952204	-0.295606	0.767531	0.999985	INVARIANT
ENSG00000125503	2.05148	1.33718	-0.377432	1.07988	-0.349514	0.726703	0.999985	INVARIANT
ENSG00000125505	19.8352	12.3556	-0.692709	0.525682	-1.31773	0.187593	0.999985	INVARIANT
ENSG00000125510	4.06908	3.85156	-0.24733	1.02186	-0.242039	0.80875	0.999985	INVARIANT
ENSG00000125520	12.5241	18.1524	0.630236	0.638827	0.986552	0.323862	0.999985	INVARIANT
ENSG00000125534	154.398	47.1567	-1.65019	0.486264	-3.3936	0.000689797	0.460012	INVARIANT
ENSG00000125611	2.94667	1.69395	-0.770044	1.3222	-0.582395	0.560301	0.999985	INVARIANT
ENSG00000125629	6.63649	9.48272	0.436266	0.698227	0.62482	0.532089	0.999985	INVARIANT
ENSG00000125630	4.7463	4.47245	-0.0937023	0.630287	-0.148666	0.881817	0.999985	INVARIANT
ENSG00000125633	12.6436	6.43546	-0.961459	0.547179	-1.75712	0.0788976	0.999985	INVARIANT
ENSG00000125648	14.9053	7.35592	-1.00967	0.595291	-1.69609	0.0898697	0.999985	INVARIANT
ENSG00000125650	2.80679	1.88805	-0.573109	1.28215	-0.446992	0.654881	0.999985	INVARIANT
ENSG00000125651	13.818	9.91658	-0.477314	0.699054	-0.6828	0.494733	0.999985	INVARIANT
ENSG00000125652	21.4258	7.44083	-1.49532	1.11372	-1.34264	0.179388	0.999985	INVARIANT
ENSG00000125656	7.50013	5.41	-0.493174	0.835367	-0.590368	0.554944	0.999985	INVARIANT
ENSG00000125675	7.1159	5.10832	-0.536998	0.658159	-0.81591	0.414552	0.999985	INVARIANT
ENSG00000125676	6.5629	6.69054	0.0194982	0.517661	0.0376661	0.969954	0.999985	INVARIANT
ENSG00000125686	12.6698	11.0959	-0.207523	0.450054	-0.461108	0.644721	0.999985	INVARIANT
ENSG00000125691	19.6883	23.8501	0.281985	0.408455	0.690369	0.489962	0.999985	INVARIANT
ENSG00000125703	3.07787	3.02226	-0.00274306	1.22443	-0.00224028	0.998213	0.999985	INVARIANT
ENSG00000125734	4.35977	1.58202	-1.29558	1.36017	-0.952517	0.340835	0.999985	INVARIANT
ENSG00000125741	4.47112	3.82092	-0.229176	0.632319	-0.362438	0.717025	0.999985	INVARIANT
ENSG00000125743	13.6654	7.58659	-0.977716	1.05364	-0.92794	0.353439	0.999985	INVARIANT
ENSG00000125744	32.9549	26.846	-0.364077	0.469002	-0.77628	0.437584	0.999985	INVARIANT
ENSG00000125746	2.92586	1.91938	-0.524515	0.891147	-0.588584	0.556141	0.999985	INVARIANT
ENSG00000125753	10.7093	9.99671	-0.0784509	0.684869	-0.114549	0.908803	0.999985	INVARIANT
ENSG00000125755	9.82083	9.10929	-0.0983084	0.482297	-0.203834	0.838483	0.999985	INVARIANT
ENSG00000125772	33.2086	37.4753	0.134791	0.342539	0.393506	0.693946	0.999985	INVARIANT
ENSG00000125779	8.76878	13.4721	0.617756	0.484763	1.27435	0.20254	0.999985	INVARIANT
ENSG00000125787	5.43755	6.17621	0.00834758	1.74741	0.00477712	0.996188	0.999985	INVARIANT
ENSG00000125812	5.50373	3.2622	-0.701602	0.833004	-0.842255	0.399645	0.999985	INVARIANT
ENSG00000125814	47.2695	76.0632	0.572123	0.362016	1.58038	0.11402	0.999985	INVARIANT
ENSG00000125817	24.1892	24.4218	-0.0415512	0.512481	-0.0810785	0.93538	0.999985	INVARIANT
ENSG00000125818	10.0468	7.20447	-0.505941	0.475357	-1.06434	0.287175	0.999985	INVARIANT
ENSG00000125821	4.54336	3.89827	-0.196442	0.762526	-0.257621	0.7967	0.999985	INVARIANT
ENSG00000125826	25.1761	23.7888	-0.0440921	0.463994	-0.0950273	0.924293	0.999985	INVARIANT
ENSG00000125827	51.72	68.5257	0.310919	0.334157	0.930455	0.352135	0.999985	INVARIANT
ENSG00000125834	13.3711	12.4403	-0.12909	0.472307	-0.273317	0.784609	0.999985	INVARIANT
ENSG00000125835	16.3197	9.96489	-0.735442	0.975452	-0.753949	0.45088	0.999985	INVARIANT
ENSG00000125841	36.4057	19.3564	-0.85391	0.50912	-1.67723	0.0934977	0.999985	INVARIANT
ENSG00000125843	3.13702	4.45341	0.519443	0.824674	0.629877	0.528775	0.999985	INVARIANT
ENSG00000125844	2.59723	2.98968	0.220593	0.878504	0.251101	0.801736	0.999985	INVARIANT
ENSG00000125845	1.86921	4.16596	1.15617	1.11402	1.03783	0.299349	0.999985	INVARIANT
ENSG00000125846	6.44422	3.4712	-0.853868	0.800907	-1.06613	0.286366	0.999985	INVARIANT
ENSG00000125848	3.01568	3.04083	0.0522047	0.961668	0.0542855	0.956708	0.999985	INVARIANT
ENSG00000125851	2.78138	1.05053	-1.39371	1.14348	-1.21883	0.222911	0.999985	INVARIANT
ENSG00000125863	3.09821	2.28024	-0.527179	0.912231	-0.577901	0.563331	0.999985	INVARIANT
ENSG00000125868	37.122	40.525	0.117162	0.399689	0.293133	0.76942	0.999985	INVARIANT
ENSG00000125870	9.45062	3.89802	-1.33728	1.06301	-1.25802	0.208385	0.999985	INVARIANT
ENSG00000125871	1.86607	0.455672	-1.35734	2.31432	-0.586498	0.557541	0.999985	INVARIANT
ENSG00000125875	13.5464	13.2188	-0.0954076	0.499552	-0.190986	0.848536	0.999985	INVARIANT
ENSG00000125877	8.54249	11.4071	0.458482	0.859057	0.533703	0.593547	0.999985	INVARIANT
ENSG00000125885	1.66737	0.925266	-0.836891	1.30376	-0.641905	0.520935	0.999985	INVARIANT
ENSG00000125895	5.52863	10.8225	0.956843	0.893772	1.07057	0.284364	0.999985	INVARIANT
ENSG00000125898	3.88866	10.6745	1.3341	0.836676	1.59452	0.110819	0.999985	INVARIANT
ENSG00000125901	18.6988	13.2714	-0.463275	0.991279	-0.467351	0.640249	0.999985	INVARIANT
ENSG00000125912	12.6557	14.1493	0.201659	0.556095	0.362633	0.716879	0.999985	INVARIANT
ENSG00000125944	22.4087	21.3639	-0.0686845	0.371027	-0.18512	0.853135	0.999985	INVARIANT
ENSG00000125945	6.41239	6.65228	0.0353659	0.706372	0.050067	0.960069	0.999985	INVARIANT
ENSG00000125952	8.35823	7.16652	-0.262989	0.594408	-0.442438	0.658172	0.999985	INVARIANT
ENSG00000125962	3.6167	3.26876	-0.234021	0.946381	-0.24728	0.804691	0.999985	INVARIANT
ENSG00000125966	25.5798	19.1001	-0.508532	0.47276	-1.07567	0.282077	0.999985	INVARIANT
ENSG00000125967	10.8352	12.4834	0.278736	0.610466	0.456596	0.647961	0.999985	INVARIANT
ENSG00000125970	25.557	14.7354	-0.796379	0.422066	-1.88686	0.0591794	0.999985	INVARIANT
ENSG00000125971	5.63276	3.41495	-0.674668	1.17716	-0.573134	0.566554	0.999985	INVARIANT
ENSG00000125977	13.563	7.07594	-0.980515	0.809889	-1.21068	0.226019	0.999985	INVARIANT
ENSG00000125991	16.2169	14.4806	-0.133573	0.4762	-0.280497	0.779096	0.999985	INVARIANT
ENSG00000125995	13.9763	7.24077	-0.948915	1.49535	-0.634578	0.525704	0.999985	INVARIANT
ENSG00000126001	3.63501	4.20739	0.218546	0.530716	0.411795	0.68049	0.999985	INVARIANT
ENSG00000126003	9.26928	5.67641	-0.766301	0.648363	-1.1819	0.237245	0.999985	INVARIANT
ENSG00000126005	10.4271	8.49169	-0.30982	0.576688	-0.537241	0.591101	0.999985	INVARIANT
ENSG00000126012	22.7582	21.8829	-0.0338778	0.375978	-0.0901057	0.928203	0.999985	INVARIANT
ENSG00000126016	8.2333	8.54062	-0.00366033	0.517441	-0.0070739	0.994356	0.999985	INVARIANT
ENSG00000126062	14.5817	7.00918	-1.01107	0.866013	-1.1675	0.24301	0.999985	INVARIANT
ENSG00000126067	21.7837	17.2772	-0.410237	0.480839	-0.853171	0.393564	0.999985	INVARIANT
ENSG00000126070	8.27127	7.12585	-0.210808	0.38912	-0.541756	0.587987	0.999985	INVARIANT
ENSG00000126088	3.4396	3.34668	-0.049351	1.05196	-0.0469135	0.962582	0.999985	INVARIANT
ENSG00000126091	1.83617	1.90673	0.0525062	0.728793	0.0720453	0.942566	0.999985	INVARIANT
ENSG00000126106	4.99692	4.22249	-0.3755	0.974574	-0.385296	0.700018	0.999985	INVARIANT
ENSG00000126107	9.32618	8.62956	-0.0699691	0.628653	-0.1113	0.911378	0.999985	INVARIANT
ENSG00000126214	6.64075	8.09106	0.292533	0.431089	0.678591	0.497397	0.999985	INVARIANT
ENSG00000126215	1.55089	1.83186	0.312407	1.04461	0.299064	0.764891	0.999985	INVARIANT
ENSG00000126216	5.91193	5.2342	-0.15376	0.640667	-0.239999	0.810331	0.999985	INVARIANT
ENSG00000126217	7.45497	10.714	0.475352	0.396482	1.19892	0.230558	0.999985	INVARIANT
ENSG00000126226	5.33476	5.99692	0.0871308	0.681526	0.127847	0.89827	0.999985	INVARIANT
ENSG00000126243	9.73904	14.0496	0.437453	0.539492	0.810861	0.417446	0.999985	INVARIANT
ENSG00000126247	34.1946	17.4162	-0.972496	0.509434	-1.90897	0.0562655	0.999985	INVARIANT
ENSG00000126249	2.59582	0.71794	-1.17472	2.36847	-0.495983	0.619907	0.999985	INVARIANT
ENSG00000126254	18.0204	7.15546	-1.19781	0.807822	-1.48276	0.138138	0.999985	INVARIANT
ENSG00000126259	12.4721	10.6792	-0.221937	0.70714	-0.313851	0.753634	0.999985	INVARIANT
ENSG00000126261	16.7068	17.8808	0.072743	0.482808	0.150667	0.880239	0.999985	INVARIANT
ENSG00000126264	1.04939	0	0.132331	4.79817	0.0275794	0.977998		INVARIANT
ENSG00000126267	35.06	19.5433	-0.935196	0.697365	-1.34104	0.179907	0.999985	INVARIANT
ENSG00000126351	12.0655	10.3267	-0.28184	0.495833	-0.568417	0.569752	0.999985	INVARIANT
ENSG00000126368	2.01148	1.2615	-1.6124	2.07851	-0.775746	0.437899	0.999985	INVARIANT
ENSG00000126391	3.60249	4.81283	0.394566	0.95734	0.412148	0.680231	0.999985	INVARIANT
ENSG00000126432	70.3442	31.0461	-1.21199	0.712573	-1.70086	0.0889693	0.999985	INVARIANT
ENSG00000126456	3.15262	2.21423	-0.43737	1.20702	-0.362354	0.717088	0.999985	INVARIANT
ENSG00000126457	20.3772	9.49424	-1.0986	0.57388	-1.91433	0.0555777	0.999985	INVARIANT
ENSG00000126458	1.51655	0	-1.05785	3.83713	-0.275689	0.782787		INVARIANT
ENSG00000126461	59.0184	37.7826	-0.650103	0.362034	-1.7957	0.0725428	0.999985	INVARIANT
ENSG00000126464	33.7435	35.0926	-0.0774555	0.371121	-0.208707	0.834677	0.999985	INVARIANT
ENSG00000126500	5.73773	9.68867	0.291427	0.766305	0.380302	0.703721	0.999985	INVARIANT
ENSG00000126522	3.42196	5.82	0.677428	0.772567	0.876854	0.380566	0.999985	INVARIANT
ENSG00000126524	15.439	17.2226	0.156064	0.739994	0.210899	0.832966	0.999985	INVARIANT
ENSG00000126581	5.88041	7.38304	0.350537	0.616757	0.568356	0.569793	0.999985	INVARIANT
ENSG00000126583	14.2358	17.3272	0.253385	0.557124	0.454809	0.649247	0.999985	INVARIANT
ENSG00000126602	10.6065	6.77222	-0.626955	0.677242	-0.925747	0.354577	0.999985	INVARIANT
ENSG00000126603	9.22042	6.21424	-0.554392	0.694856	-0.797851	0.424957	0.999985	INVARIANT
ENSG00000126653	3.24126	3.38445	-0.186296	1.07558	-0.173205	0.86249	0.999985	INVARIANT
ENSG00000126698	14.6859	8.01145	-0.847976	0.728779	-1.16356	0.244603	0.999985	INVARIANT
ENSG00000126705	27.5271	30.1245	0.115609	0.345004	0.335094	0.737554	0.999985	INVARIANT
ENSG00000126733	4.28485	2.38455	-0.830338	0.847305	-0.979975	0.327098	0.999985	INVARIANT
ENSG00000126746	10.0293	7.76657	-0.369284	0.610515	-0.604873	0.545263	0.999985	INVARIANT
ENSG00000126749	2.96384	1.01995	-1.49738	1.19532	-1.2527	0.210314	0.999985	INVARIANT
ENSG00000126756	9.16167	3.42908	-1.71778	1.53334	-1.12029	0.262592	0.999985	INVARIANT
ENSG00000126767	8.25468	4.26733	-0.895856	0.902643	-0.992481	0.320963	0.999985	INVARIANT
ENSG00000126768	15.0602	4.97078	-1.60653	0.8656	-1.85598	0.0634571	0.999985	INVARIANT
ENSG00000126773	10.1958	11.5117	0.143892	0.353925	0.40656	0.684331	0.999985	INVARIANT
ENSG00000126775	10.0431	12.9384	0.119115	0.585166	0.203557	0.8387	0.999985	INVARIANT
ENSG00000126777	6.71539	6.79436	0.0139726	0.426589	0.0327543	0.973871	0.999985	INVARIANT
ENSG00000126790	1.92542	2.48174	0.13196	1.34578	0.0980549	0.921889	0.999985	INVARIANT
ENSG00000126804	5.51572	3.42345	-0.741434	0.845048	-0.877387	0.380276	0.999985	INVARIANT
ENSG00000126814	3.93388	4.43483	0.154347	0.801233	0.192637	0.847243	0.999985	INVARIANT
ENSG00000126821	6.16472	9.99255	0.678233	0.752121	0.901761	0.367184	0.999985	INVARIANT
ENSG00000126822	1.34677	1.77255	0.441959	0.873936	0.505711	0.613059	0.999985	INVARIANT
ENSG00000126858	11.8523	8.59784	-0.462484	0.530576	-0.871665	0.383391	0.999985	INVARIANT
ENSG00000126870	5.81396	6.32149	0.120445	0.630417	0.191056	0.848482	0.999985	INVARIANT
ENSG00000126878	1.70078	0.383696	-1.76839	1.75853	-1.00561	0.314605	0.999985	INVARIANT
ENSG00000126883	7.68429	3.94838	-0.926284	0.531811	-1.74176	0.0815512	0.999985	INVARIANT
ENSG00000126903	2.88901	0.904854	-1.35165	1.89619	-0.712821	0.475957	0.999985	INVARIANT
ENSG00000126934	20.3762	14.5828	-0.444505	0.490656	-0.90594	0.364967	0.999985	INVARIANT
ENSG00000126945	20.2284	26.8478	0.388	0.555533	0.698427	0.48491	0.999985	INVARIANT
ENSG00000126947	12.831	10.777	-0.259515	0.806004	-0.321977	0.74747	0.999985	INVARIANT
ENSG00000126950	22.7035	25.8348	0.185762	0.541516	0.343041	0.731568	0.999985	INVARIANT
ENSG00000126953	1.95025	2.06605	0.0539786	1.48699	0.0363005	0.971043	0.999985	INVARIANT
ENSG00000126970	8.73932	8.61646	-0.030771	0.606857	-0.0507055	0.95956	0.999985	INVARIANT
ENSG00000127022	45.3838	56.1804	0.292927	0.319298	0.917408	0.358929	0.999985	INVARIANT
ENSG00000127054	11.0277	20.6546	0.907582	0.421765	2.15187	0.0314078	0.999985	INVARIANT
ENSG00000127080	4.42251	6.67655	0.600127	0.731544	0.820356	0.412013	0.999985	INVARIANT
ENSG00000127081	13.0809	15.9761	0.233062	0.515644	0.451983	0.651281	0.999985	INVARIANT
ENSG00000127124	4.18972	2.29765	-0.840918	0.625735	-1.34389	0.178985	0.999985	INVARIANT
ENSG00000127125	6.20247	6.86901	0.114094	0.815485	0.13991	0.888731	0.999985	INVARIANT
ENSG00000127184	38.6335	19.1313	-0.988751	0.591036	-1.67291	0.0943444	0.999985	INVARIANT
ENSG00000127191	5.16635	5.34336	0.0125409	0.916227	0.0136876	0.989079	0.999985	INVARIANT
ENSG00000127220	6.61871	2.47501	-1.44696	1.33185	-1.08643	0.27729	0.999985	INVARIANT
ENSG00000127249	1.56838	0.226214	-2.4307	1.5735	-1.54478	0.122401	0.999985	INVARIANT
ENSG00000127252	3.04772	4.58916	0.506252	1.69813	0.298123	0.765609	0.999985	INVARIANT
ENSG00000127311	1.32913	2.3466	0.648352	0.771399	0.840488	0.400635	0.999985	INVARIANT
ENSG00000127314	3.30291	3.18979	-0.0602082	0.562309	-0.107073	0.914731	0.999985	INVARIANT
ENSG00000127328	6.37884	8.13747	0.345757	0.458281	0.754465	0.45057	0.999985	INVARIANT
ENSG00000127334	9.62748	16.886	0.688611	0.442209	1.55721	0.119422	0.999985	INVARIANT
ENSG00000127337	4.75332	2.85402	-0.80273	1.55528	-0.516131	0.605763	0.999985	INVARIANT
ENSG00000127362	5.87818	6.46342	-0.00334636	1.50455	-0.00222416	0.998225	0.999985	INVARIANT
ENSG00000127364	2.35304	6.32308	1.32055	1.13863	1.15977	0.246143	0.999985	INVARIANT
ENSG00000127366	2.58861	0	-2.11679	3.04791	-0.694507	0.487364	0.999985	INVARIANT
ENSG00000127415	1.52497	4.95794	1.77479	0.991294	1.79038	0.0733928	0.999985	INVARIANT
ENSG00000127419	13.9712	20.8686	0.605535	0.52878	1.14515	0.252145	0.999985	INVARIANT
ENSG00000127445	18.6122	17.3874	-0.0935642	0.480697	-0.194643	0.845673	0.999985	INVARIANT
ENSG00000127452	11.3128	13.4645	0.274782	0.655848	0.418972	0.675236	0.999985	INVARIANT
ENSG00000127463	13.3698	15.6538	0.206042	0.399855	0.515291	0.60635	0.999985	INVARIANT
ENSG00000127481	34.3868	23.9193	-0.533317	0.295377	-1.80555	0.0709886	0.999985	INVARIANT
ENSG00000127483	25.9992	30.5302	0.174182	0.35601	0.489262	0.624656	0.999985	INVARIANT
ENSG00000127511	16.5063	18.9721	0.21913	0.393791	0.556463	0.577894	0.999985	INVARIANT
ENSG00000127526	9.62036	14.783	0.594304	0.4575	1.29903	0.193935	0.999985	INVARIANT
ENSG00000127527	9.94975	8.75181	-0.199949	0.525287	-0.380647	0.703465	0.999985	INVARIANT
ENSG00000127540	5.93946	2.37858	-1.22516	1.39902	-0.875727	0.381178	0.999985	INVARIANT
ENSG00000127554	8.32871	6.87405	-0.241024	0.900608	-0.267624	0.788989	0.999985	INVARIANT
ENSG00000127561	24.3325	15.2251	-0.654289	0.535752	-1.22125	0.22199	0.999985	INVARIANT
ENSG00000127578	3.12334	5.11055	0.690574	0.860302	0.802711	0.422142	0.999985	INVARIANT
ENSG00000127580	6.34709	2.85784	-1.01857	1.00171	-1.01682	0.309238	0.999985	INVARIANT
ENSG00000127585	35.7199	27.7789	-0.32851	0.434595	-0.755899	0.44971	0.999985	INVARIANT
ENSG00000127586	4.30215	8.68257	0.859723	0.744287	1.1551	0.248051	0.999985	INVARIANT
ENSG00000127603	28.9118	24.5408	-0.237087	0.272742	-0.869272	0.384698	0.999985	INVARIANT
ENSG00000127616	43.4101	31.7224	-0.456701	0.307831	-1.48361	0.137913	0.999985	INVARIANT
ENSG00000127663	17.178	21.5394	0.333485	0.333812	0.999019	0.317786	0.999985	INVARIANT
ENSG00000127720	2.21119	1.67388	-0.470316	1.49665	-0.314245	0.753335	0.999985	INVARIANT
ENSG00000127774	10.7652	6.9313	-0.735155	1.48923	-0.493647	0.621555	0.999985	INVARIANT
ENSG00000127804	4.75255	4.73157	0.01476	0.621392	0.0237531	0.98105	0.999985	INVARIANT
ENSG00000127824	1.96641	0.25633	-2.05945	2.02221	-1.01841	0.308481	0.999985	INVARIANT
ENSG00000127837	15.3847	14.1099	-0.107215	0.603455	-0.177669	0.858983	0.999985	INVARIANT
ENSG00000127838	4.17424	1.81662	-1.11365	1.04443	-1.06628	0.286299	0.999985	INVARIANT
ENSG00000127863	5.06807	3.93493	-0.110387	0.824838	-0.133828	0.893538	0.999985	INVARIANT
ENSG00000127870	4.36136	4.40869	-0.0398845	0.912254	-0.0437208	0.965127	0.999985	INVARIANT
ENSG00000127884	38.6967	16.9277	-1.15111	0.76127	-1.51209	0.13051	0.999985	INVARIANT
ENSG00000127914	14.1919	10.8486	-0.390011	0.36089	-1.08069	0.279834	0.999985	INVARIANT
ENSG00000127922	1.54866	0.884772	-0.905009	1.13705	-0.795926	0.426075	0.999985	INVARIANT
ENSG00000127946	17.7377	10.0385	-0.796571	0.43305	-1.83944	0.0658499	0.999985	INVARIANT
ENSG00000127947	18.1108	22.7105	0.312629	0.439629	0.71112	0.47701	0.999985	INVARIANT
ENSG00000127948	9.64889	6.23461	-0.5919	0.618224	-0.95742	0.338355	0.999985	INVARIANT
ENSG00000127952	9.47019	8.78607	-0.0783721	0.902838	-0.0868063	0.930825	0.999985	INVARIANT
ENSG00000127955	4.23489	7.99369	0.872089	0.393702	2.2151	0.0267532	0.999985	INVARIANT
ENSG00000127957	7.43122	6.99913	-0.0321516	1.11637	-0.0288001	0.977024	0.999985	INVARIANT
ENSG00000127980	5.71891	2.07523	-1.53093	0.872103	-1.75545	0.079183	0.999985	INVARIANT
ENSG00000127989	3.38648	1.87796	-0.927902	1.17914	-0.786931	0.431322	0.999985	INVARIANT
ENSG00000127990	2.90767	1.8403	-0.64627	0.626529	-1.03151	0.302302	0.999985	INVARIANT
ENSG00000127993	3.15673	2.27222	-0.475724	0.939415	-0.506404	0.612573	0.999985	INVARIANT
ENSG00000127995	27.6927	21.9729	-0.328443	0.421749	-0.778763	0.436119	0.999985	INVARIANT
ENSG00000128000	12.3796	14.1952	0.195212	0.416252	0.468975	0.639088	0.999985	INVARIANT
ENSG00000128011	23.784	31.9538	0.430367	0.448249	0.960106	0.337002	0.999985	INVARIANT
ENSG00000128039	3.05365	2.49404	-0.366537	1.11531	-0.328643	0.742426	0.999985	INVARIANT
ENSG00000128050	7.46782	6.06486	-0.282355	0.582877	-0.484416	0.628091	0.999985	INVARIANT
ENSG00000128059	4.2053	4.34819	-0.0276792	0.859192	-0.0322154	0.9743	0.999985	INVARIANT
ENSG00000128159	18.6946	28.4449	0.551469	0.425759	1.29526	0.19523	0.999985	INVARIANT
ENSG00000128165	1.32716	0.474052	-1.17366	1.95692	-0.599745	0.548676	0.999985	INVARIANT
ENSG00000128185	17.3344	13.692	-0.690184	0.960233	-0.718768	0.472284	0.999985	INVARIANT
ENSG00000128191	12.8954	18.4406	0.513853	0.445561	1.15327	0.248798	0.999985	INVARIANT
ENSG00000128203	9.35084	12.6231	0.428815	0.644153	0.665705	0.5056	0.999985	INVARIANT
ENSG00000128228	1.95535	1.91993	0.217547	2.44057	0.0891377	0.928972	0.999985	INVARIANT
ENSG00000128245	67.3095	71.1367	0.0598641	0.385436	0.155315	0.876573	0.999985	INVARIANT
ENSG00000128266	30.9929	35.0418	0.179682	0.418143	0.429713	0.667405	0.999985	INVARIANT
ENSG00000128268	15.0949	20.7328	0.417492	0.436057	0.957425	0.338353	0.999985	INVARIANT
ENSG00000128272	60.7452	57.8291	-0.0641554	0.398882	-0.160838	0.872221	0.999985	INVARIANT
ENSG00000128274	12.7434	15.8552	0.312017	0.580476	0.537519	0.590909	0.999985	INVARIANT
ENSG00000128294	1.68159	1.36227	-0.207683	1.17789	-0.176318	0.860044	0.999985	INVARIANT
ENSG00000128298	2.6855	2.36529	-0.138285	1.66028	-0.08329	0.933621	0.999985	INVARIANT
ENSG00000128309	2.61944	2.2243	-0.356997	0.967149	-0.369123	0.712036	0.999985	INVARIANT
ENSG00000128311	1.99091	0.541611	-1.21313	2.3629	-0.513406	0.607667	0.999985	INVARIANT
ENSG00000128463	6.23117	3.43061	-0.970825	0.965987	-1.00501	0.314893	0.999985	INVARIANT
ENSG00000128482	2.6946	2.30032	-0.080871	1.24725	-0.0648392	0.948302	0.999985	INVARIANT
ENSG00000128487	6.38452	6.03323	-0.0881584	0.477643	-0.18457	0.853567	0.999985	INVARIANT
ENSG00000128512	6.08952	5.67972	-0.106114	0.511455	-0.207475	0.835639	0.999985	INVARIANT
ENSG00000128513	2.73618	1.5161	-0.941192	1.01821	-0.924355	0.355301	0.999985	INVARIANT
ENSG00000128524	52.6461	15.3786	-1.84627	0.888233	-2.07859	0.0376548	0.999985	INVARIANT
ENSG00000128534	6.88031	7.41944	0.0406438	0.431805	0.0941253	0.92501	0.999985	INVARIANT
ENSG00000128536	2.61354	2.93235	0.168554	0.749625	0.224851	0.822095	0.999985	INVARIANT
ENSG00000128563	6.65667	6.54375	0.00971671	0.792025	0.0122682	0.990212	0.999985	INVARIANT
ENSG00000128564	132.663	105.257	-0.458918	0.357318	-1.28434	0.199023	0.999985	INVARIANT
ENSG00000128567	5.93084	5.24767	-0.20775	0.653851	-0.317733	0.750687	0.999985	INVARIANT
ENSG00000128578	3.40112	4.50687	0.39142	0.801043	0.488637	0.625098	0.999985	INVARIANT
ENSG00000128581	4.14573	3.55916	-0.269338	0.788786	-0.34146	0.732758	0.999985	INVARIANT
ENSG00000128585	9.47192	9.47649	-0.00575384	0.418971	-0.0137333	0.989043	0.999985	INVARIANT
ENSG00000128590	11.6179	13.3456	0.196236	0.697342	0.281406	0.778399	0.999985	INVARIANT
ENSG00000128591	7.46661	3.56922	-0.764585	0.622817	-1.22762	0.219588	0.999985	INVARIANT
ENSG00000128594	27.3126	36.5556	0.44071	0.398446	1.10607	0.268695	0.999985	INVARIANT
ENSG00000128595	11.8729	14.5038	0.224881	0.480837	0.467686	0.640009	0.999985	INVARIANT
ENSG00000128596	13.9247	11.3396	-0.272912	0.533003	-0.512027	0.608632	0.999985	INVARIANT
ENSG00000128602	73.4197	97.0448	0.289479	0.333798	0.867226	0.385818	0.999985	INVARIANT
ENSG00000128607	16.7679	13.4197	-0.289719	0.462178	-0.626856	0.530753	0.999985	INVARIANT
ENSG00000128609	6.06055	9.90225	0.511261	0.549355	0.930656	0.352031	0.999985	INVARIANT
ENSG00000128610	2.16228	0	-3.06245	2.34758	-1.30451	0.192059	0.999985	INVARIANT
ENSG00000128626	3.63683	1.42249	-1.23749	1.71094	-0.723283	0.469506	0.999985	INVARIANT
ENSG00000128641	36.1145	28.1324	-0.365488	0.332179	-1.10028	0.271212	0.999985	INVARIANT
ENSG00000128654	15.8852	11.4056	-0.518001	0.85888	-0.603112	0.546434	0.999985	INVARIANT
ENSG00000128656	18.5965	15.593	-0.237253	0.404183	-0.586994	0.557208	0.999985	INVARIANT
ENSG00000128694	2.31214	2.62835	0.19852	1.25555	0.158114	0.874367	0.999985	INVARIANT
ENSG00000128699	9.33824	9.02725	-0.0870882	0.667042	-0.130559	0.896124	0.999985	INVARIANT
ENSG00000128708	1.88841	2.06354	-0.0519697	1.05143	-0.0494278	0.960578	0.999985	INVARIANT
ENSG00000128731	14.1371	14.4064	0.027275	0.336197	0.0811279	0.93534	0.999985	INVARIANT
ENSG00000128739	12.9548	13.3459	0.0341425	0.605475	0.0563896	0.955031	0.999985	INVARIANT
ENSG00000128789	6.30137	2.21081	-1.48635	1.26536	-1.17465	0.240136	0.999985	INVARIANT
ENSG00000128791	5.14472	7.40799	0.545085	0.726224	0.750574	0.452909	0.999985	INVARIANT
ENSG00000128805	1.47522	1.98788	0.413762	1.12877	0.36656	0.713947	0.999985	INVARIANT
ENSG00000128829	3.64166	1.67829	-1.10296	0.749519	-1.47156	0.14114	0.999985	INVARIANT
ENSG00000128849	1.48922	0.61768	-1.24888	1.35365	-0.922606	0.356212	0.999985	INVARIANT
ENSG00000128872	47.0855	55.2815	0.205428	0.304476	0.674694	0.49987	0.999985	INVARIANT
ENSG00000128881	14.8489	18.992	0.286312	0.366288	0.781659	0.434415	0.999985	INVARIANT
ENSG00000128891	4.87279	4.26929	-0.170925	0.646107	-0.264546	0.791359	0.999985	INVARIANT
ENSG00000128908	7.89322	7.59449	-0.0461138	0.567192	-0.081302	0.935202	0.999985	INVARIANT
ENSG00000128915	3.99231	5.47117	0.470594	0.489195	0.961976	0.336062	0.999985	INVARIANT
ENSG00000128917	2.24018	2.5661	-0.0508733	1.21841	-0.0417539	0.966695	0.999985	INVARIANT
ENSG00000128923	13.2541	23.0476	0.708659	0.398694	1.77745	0.075494	0.999985	INVARIANT
ENSG00000128928	6.94346	5.75102	-0.263927	0.650947	-0.405451	0.685146	0.999985	INVARIANT
ENSG00000128944	4.51947	4.04169	-0.161001	0.975567	-0.165033	0.868918	0.999985	INVARIANT
ENSG00000128951	8.4709	10.5297	0.321991	0.676426	0.476018	0.634062	0.999985	INVARIANT
ENSG00000128965	5.1187	3.10462	-0.765447	1.36635	-0.560213	0.575334	0.999985	INVARIANT
ENSG00000128973	5.07376	7.27866	0.56828	0.606559	0.936892	0.348814	0.999985	INVARIANT
ENSG00000128989	60.0023	70.8222	0.219634	0.310562	0.707213	0.479434	0.999985	INVARIANT
ENSG00000129003	19.8892	11.9764	-0.740978	0.34036	-2.17705	0.0294772	0.999985	INVARIANT
ENSG00000129028	3.67485	3.11068	-0.248042	1.42426	-0.174154	0.861744	0.999985	INVARIANT
ENSG00000129038	37.174	25.6592	-0.756259	0.462418	-1.63544	0.101956	0.999985	INVARIANT
ENSG00000129055	17.8216	14.0409	-0.410823	0.670909	-0.612337	0.540315	0.999985	INVARIANT
ENSG00000129071	6.88695	4.40058	-0.640815	0.918733	-0.697499	0.485491	0.999985	INVARIANT
ENSG00000129083	19.7235	11.8571	-0.731907	0.505368	-1.44826	0.147543	0.999985	INVARIANT
ENSG00000129084	4.27164	3.24203	-0.496588	1.11134	-0.446836	0.654994	0.999985	INVARIANT
ENSG00000129103	9.07512	3.84905	-1.10306	0.818134	-1.34827	0.177573	0.999985	INVARIANT
ENSG00000129116	8.50918	6.44038	-0.472505	0.512359	-0.922213	0.356417	0.999985	INVARIANT
ENSG00000129128	19.5528	23.6085	0.273408	0.391289	0.698737	0.484717	0.999985	INVARIANT
ENSG00000129158	6.91226	6.68238	-0.119084	0.860755	-0.138348	0.889966	0.999985	INVARIANT
ENSG00000129159	7.61175	6.2539	-0.26055	0.452398	-0.57593	0.564662	0.999985	INVARIANT
ENSG00000129187	7.63098	5.43415	-0.428953	0.843046	-0.508813	0.610883	0.999985	INVARIANT
ENSG00000129197	14.7276	12.9994	-0.270714	0.45651	-0.593008	0.553176	0.999985	INVARIANT
ENSG00000129204	1.90023	2.81384	0.56355	0.730256	0.771716	0.440283	0.999985	INVARIANT
ENSG00000129219	3.68199	6.74389	0.948754	0.76052	1.24751	0.212212	0.999985	INVARIANT
ENSG00000129235	2.98849	0.857411	-1.65178	1.59115	-1.0381	0.299223	0.999985	INVARIANT
ENSG00000129244	28.9525	15.5861	-0.856614	0.51329	-1.66887	0.0951432	0.999985	INVARIANT
ENSG00000129245	22.7725	14.7249	-0.602257	0.500313	-1.20376	0.228682	0.999985	INVARIANT
ENSG00000129250	4.81877	5.15853	-0.0133482	0.687252	-0.0194226	0.984504	0.999985	INVARIANT
ENSG00000129255	10.1464	7.82316	-0.472867	0.746621	-0.633342	0.52651	0.999985	INVARIANT
ENSG00000129292	6.64681	6.49768	-0.0305657	0.409657	-0.074613	0.940523	0.999985	INVARIANT
ENSG00000129315	10.0163	14.3253	0.466228	0.464386	1.00397	0.315395	0.999985	INVARIANT
ENSG00000129347	2.29828	3.58464	0.393655	1.18591	0.331943	0.739932	0.999985	INVARIANT
ENSG00000129351	44.795	40.1533	-0.153098	0.307158	-0.498436	0.618177	0.999985	INVARIANT
ENSG00000129353	54.8787	37.9598	-0.435803	0.369123	-1.18064	0.237744	0.999985	INVARIANT
ENSG00000129355	23.7848	20.3012	-0.217825	0.698753	-0.311733	0.755243	0.999985	INVARIANT
ENSG00000129422	1.69764	2.05842	0.195968	0.809475	0.242092	0.808709	0.999985	INVARIANT
ENSG00000129437	1.12415	4.50039	1.93897	1.89088	1.02543	0.305159	0.999985	INVARIANT
ENSG00000129460	1.6922	1.58697	-0.0896038	1.35711	-0.0660256	0.947357	0.999985	INVARIANT
ENSG00000129472	24.9485	27.4015	0.124883	0.456972	0.273283	0.784636	0.999985	INVARIANT
ENSG00000129473	10.6781	12.454	0.236973	0.601718	0.393826	0.693709	0.999985	INVARIANT
ENSG00000129480	2.87255	2.39846	-0.351339	1.42666	-0.246266	0.805476	0.999985	INVARIANT
ENSG00000129484	4.88303	4.16736	-0.27468	0.903948	-0.303866	0.76123	0.999985	INVARIANT
ENSG00000129493	1.30701	0.995304	-0.510276	1.20591	-0.423148	0.672187	0.999985	INVARIANT
ENSG00000129515	12.3285	10.4187	-0.265119	0.605332	-0.437973	0.661406	0.999985	INVARIANT
ENSG00000129518	9.15355	8.8165	-0.0470411	0.911065	-0.0516331	0.958821	0.999985	INVARIANT
ENSG00000129534	1.09172	1.87496	0.736007	1.1954	0.615699	0.538093	0.999985	INVARIANT
ENSG00000129559	7.22615	5.17122	-0.495396	0.858189	-0.577258	0.563765	0.999985	INVARIANT
ENSG00000129562	35.2685	22.0782	-0.638143	0.862734	-0.739675	0.459497	0.999985	INVARIANT
ENSG00000129566	2.63451	3.8629	0.589325	0.653689	0.901538	0.367303	0.999985	INVARIANT
ENSG00000129595	26.597	17.8383	-0.568548	0.377009	-1.50805	0.131542	0.999985	INVARIANT
ENSG00000129596	7.91084	7.65596	-0.057875	1.01854	-0.0568216	0.954687	0.999985	INVARIANT
ENSG00000129625	25.7318	28.4647	0.104574	0.439153	0.238127	0.811783	0.999985	INVARIANT
ENSG00000129636	12.177	12.5402	0.0181005	0.457152	0.039594	0.968417	0.999985	INVARIANT
ENSG00000129646	8.63786	12.6009	0.506175	0.555219	0.911667	0.361944	0.999985	INVARIANT
ENSG00000129657	13.1715	10.9177	-0.271391	0.421241	-0.644264	0.519404	0.999985	INVARIANT
ENSG00000129682	2.6808	2.63968	0.0225945	0.565941	0.0399237	0.968154	0.999985	INVARIANT
ENSG00000129691	9.66009	9.36097	-0.0427287	0.563902	-0.0757733	0.939599	0.999985	INVARIANT
ENSG00000129696	3.75435	5.13306	0.197198	0.903589	0.218239	0.827243	0.999985	INVARIANT
ENSG00000129749	1.94742	4.88933	0.97398	1.33298	0.730679	0.464975	0.999985	INVARIANT
ENSG00000129757	15.2917	16.9507	0.279897	0.651203	0.429816	0.667329	0.999985	INVARIANT
ENSG00000129824	8.47414	3.54429	-1.72031	1.2345	-1.39352	0.163462	0.999985	INVARIANT
ENSG00000129911	12.8275	11.4198	-0.115563	0.6698	-0.172534	0.863018	0.999985	INVARIANT
ENSG00000129925	15.1479	11.6608	-0.359945	0.629865	-0.571464	0.567685	0.999985	INVARIANT
ENSG00000129932	3.18118	3.00215	-0.0567591	1.44446	-0.0392944	0.968656	0.999985	INVARIANT
ENSG00000129933	16.2914	14.2383	-0.165586	0.398742	-0.41527	0.677944	0.999985	INVARIANT
ENSG00000129946	111.478	159.421	0.437456	0.3639	1.20213	0.229313	0.999985	INVARIANT
ENSG00000129951	98.673	72.5819	-0.446472	0.352107	-1.268	0.204797	0.999985	INVARIANT
ENSG00000129968	12.5985	14.303	0.231602	0.507825	0.456066	0.648343	0.999985	INVARIANT
ENSG00000129990	17.1381	16.8301	-0.202971	0.551626	-0.36795	0.71291	0.999985	INVARIANT
ENSG00000129993	9.99526	13.8541	0.474942	0.496068	0.957413	0.338359	0.999985	INVARIANT
ENSG00000130005	5.96926	4.45357	-0.484287	1.09573	-0.441977	0.658506	0.999985	INVARIANT
ENSG00000130021	5.76363	7.87452	0.202592	0.781339	0.259288	0.795413	0.999985	INVARIANT
ENSG00000130023	3.96713	6.33296	0.470213	0.830003	0.56652	0.57104	0.999985	INVARIANT
ENSG00000130024	7.62624	8.17575	0.0708159	0.595547	0.118909	0.905347	0.999985	INVARIANT
ENSG00000130035	2.15136	2.8394	0.410467	0.790659	0.519146	0.603659	0.999985	INVARIANT
ENSG00000130054	11.969	11.494	-0.163357	0.613792	-0.266143	0.790129	0.999985	INVARIANT
ENSG00000130066	2.03731	2.95603	0.558017	1.4453	0.386091	0.699429	0.999985	INVARIANT
ENSG00000130119	10.2505	12.6438	0.235423	0.450271	0.522847	0.601081	0.999985	INVARIANT
ENSG00000130147	3.67078	3.41365	-0.0698278	0.784993	-0.0889534	0.929119	0.999985	INVARIANT
ENSG00000130150	6.10645	8.71093	0.415884	0.656888	0.633113	0.52666	0.999985	INVARIANT
ENSG00000130158	8.76962	8.19896	0.0150951	0.507269	0.0297576	0.97626	0.999985	INVARIANT
ENSG00000130159	10.9982	5.7256	-0.859517	0.929749	-0.924461	0.355246	0.999985	INVARIANT
ENSG00000130164	31.386	34.2656	0.145284	0.348869	0.416442	0.677086	0.999985	INVARIANT
ENSG00000130165	5.29121	2.92337	-0.915982	1.04826	-0.873811	0.382221	0.999985	INVARIANT
ENSG00000130175	23.54	17.7841	-0.384753	0.471557	-0.815922	0.414545	0.999985	INVARIANT
ENSG00000130177	17.5266	18.5979	0.034675	0.514897	0.0673436	0.946308	0.999985	INVARIANT
ENSG00000130193	4.43831	0.66992	-2.32748	1.60202	-1.45284	0.146269	0.999985	INVARIANT
ENSG00000130202	25.6574	22.7364	-0.148412	0.465228	-0.319009	0.74972	0.999985	INVARIANT
ENSG00000130204	11.9619	10.3758	-0.27523	0.645329	-0.426495	0.669747	0.999985	INVARIANT
ENSG00000130222	1.23148	1.53682	0.562572	2.52972	0.222385	0.824014	0.999985	INVARIANT
ENSG00000130224	9.91961	8.32934	-0.261159	0.614548	-0.42496	0.670866	0.999985	INVARIANT
ENSG00000130226	1.95395	1.83422	-0.11446	0.795382	-0.143906	0.885574	0.999985	INVARIANT
ENSG00000130227	15.0363	7.3555	-1.00587	0.549152	-1.83168	0.0669997	0.999985	INVARIANT
ENSG00000130244	2.03683	2.71144	0.393846	1.14326	0.344492	0.730476	0.999985	INVARIANT
ENSG00000130254	6.87259	10.2338	0.567362	0.578845	0.980163	0.327006	0.999985	INVARIANT
ENSG00000130255	19.28	11.4271	-0.70846	0.72294	-0.979971	0.327101	0.999985	INVARIANT
ENSG00000130287	3.91793	0.440724	-2.68214	1.29219	-2.07566	0.0379253	0.999985	INVARIANT
ENSG00000130294	120.363	115.926	-0.0696278	0.266998	-0.26078	0.794262	0.999985	INVARIANT
ENSG00000130299	6.24987	7.25584	0.23747	0.704991	0.336842	0.736236	0.999985	INVARIANT
ENSG00000130304	5.60138	7.47432	0.401051	0.591278	0.678278	0.497596	0.999985	INVARIANT
ENSG00000130305	8.18585	7.16826	-0.167028	0.77754	-0.214816	0.82991	0.999985	INVARIANT
ENSG00000130309	13.5756	3.14738	-2.03998	0.827064	-2.46653	0.0136429	0.999985	INVARIANT
ENSG00000130311	11.7485	8.81919	-0.419168	0.603723	-0.694306	0.48749	0.999985	INVARIANT
ENSG00000130312	4.58212	2.41187	-0.911331	1.65171	-0.551749	0.58112	0.999985	INVARIANT
ENSG00000130313	11.9749	9.68432	-0.278645	0.721042	-0.386448	0.699165	0.999985	INVARIANT
ENSG00000130332	10.5204	7.39454	-0.489121	1.02436	-0.477487	0.633015	0.999985	INVARIANT
ENSG00000130338	45.5449	54.5417	0.231846	0.302097	0.767455	0.442811	0.999985	INVARIANT
ENSG00000130340	5.68251	6.40271	0.132418	0.739698	0.179016	0.857925	0.999985	INVARIANT
ENSG00000130347	2.33783	0.957554	-1.15157	1.73751	-0.662766	0.50748	0.999985	INVARIANT
ENSG00000130348	4.06628	3.55229	-0.348747	0.878268	-0.397085	0.691305	0.999985	INVARIANT
ENSG00000130349	4.0512	2.21579	-0.918186	1.5223	-0.603156	0.546405	0.999985	INVARIANT
ENSG00000130363	4.05978	3.48254	-0.202336	0.806957	-0.25074	0.802015	0.999985	INVARIANT
ENSG00000130382	27.1588	22.0774	-0.293647	0.427877	-0.686288	0.492531	0.999985	INVARIANT
ENSG00000130396	26.9371	23.1583	-0.221025	0.327481	-0.674926	0.499723	0.999985	INVARIANT
ENSG00000130402	29.5514	22.3186	-0.390292	0.395332	-0.987251	0.32352	0.999985	INVARIANT
ENSG00000130413	3.08103	4.55582	0.595788	0.721786	0.825437	0.409124	0.999985	INVARIANT
ENSG00000130414	13.2541	12.1725	-0.152648	0.42495	-0.359214	0.719435	0.999985	INVARIANT
ENSG00000130433	1.89098	2.3391	0.208455	1.84144	0.113202	0.90987	0.999985	INVARIANT
ENSG00000130449	26.0262	23.632	-0.149092	0.407842	-0.365564	0.71469	0.999985	INVARIANT
ENSG00000130475	3.86642	2.32101	-0.782217	1.03751	-0.753937	0.450887	0.999985	INVARIANT
ENSG00000130477	17.9508	17.1363	-0.066595	0.367613	-0.181155	0.856246	0.999985	INVARIANT
ENSG00000130479	20.6532	11.7691	-0.775848	0.505913	-1.53356	0.125138	0.999985	INVARIANT
ENSG00000130508	31.0845	20.3088	-0.634895	0.368361	-1.72357	0.0847859	0.999985	INVARIANT
ENSG00000130511	26.8962	22.3276	-0.273024	0.551995	-0.494612	0.620874	0.999985	INVARIANT
ENSG00000130517	9.84918	8.03807	-0.286763	0.523097	-0.548201	0.583554	0.999985	INVARIANT
ENSG00000130518	18.1975	10.0716	-0.861723	0.427823	-2.0142	0.0439881	0.999985	INVARIANT
ENSG00000130520	13.643	9.66284	-0.465168	0.698073	-0.66636	0.505181	0.999985	INVARIANT
ENSG00000130522	169.928	272.175	0.684394	0.31315	2.18552	0.0288509	0.999985	INVARIANT
ENSG00000130529	18.6568	24.0966	0.466255	0.425591	1.09555	0.273276	0.999985	INVARIANT
ENSG00000130540	30.7063	30.4696	-0.0129383	0.46795	-0.0276489	0.977942	0.999985	INVARIANT
ENSG00000130544	7.67792	13.8907	0.818761	0.520823	1.57205	0.115938	0.999985	INVARIANT
ENSG00000130558	4.75338	3.66168	-0.424405	0.786025	-0.539938	0.589239	0.999985	INVARIANT
ENSG00000130559	36.2245	37.8386	0.0499983	0.330535	0.151265	0.879767	0.999985	INVARIANT
ENSG00000130560	9.31132	11.2164	0.267892	0.723255	0.370397	0.711087	0.999985	INVARIANT
ENSG00000130584	22.1538	30.343	0.458626	0.36502	1.25644	0.208957	0.999985	INVARIANT
ENSG00000130589	8.83093	10.9314	0.364191	0.429739	0.84747	0.396733	0.999985	INVARIANT
ENSG00000130590	6.44595	5.39422	-0.350674	1.1132	-0.315013	0.752751	0.999985	INVARIANT
ENSG00000130612	1.25931	1.29901	-0.0442388	1.72242	-0.0256841	0.979509	0.999985	INVARIANT
ENSG00000130635	2.63024	3.63456	0.567935	0.715475	0.793788	0.427319	0.999985	INVARIANT
ENSG00000130638	28.3912	19.7147	-0.516899	0.430161	-1.20164	0.229503	0.999985	INVARIANT
ENSG00000130640	10.4786	11.6095	0.163095	0.478658	0.340734	0.733304	0.999985	INVARIANT
ENSG00000130643	3.01164	0.675484	-1.74177	1.76161	-0.988739	0.322791	0.999985	INVARIANT
ENSG00000130653	1.79496	2.1957	0.311689	0.921433	0.338266	0.735163	0.999985	INVARIANT
ENSG00000130669	10.6334	10.3107	-0.0179815	0.496532	-0.0362142	0.971112	0.999985	INVARIANT
ENSG00000130675	40.4471	54.6765	0.451705	0.372449	1.2128	0.225207	0.999985	INVARIANT
ENSG00000130684	8.38292	3.87945	-1.08151	0.779177	-1.38801	0.165134	0.999985	INVARIANT
ENSG00000130695	6.92823	6.58329	-0.0756767	0.677844	-0.111643	0.911106	0.999985	INVARIANT
ENSG00000130699	4.85341	6.27929	0.374525	0.570826	0.65611	0.511754	0.999985	INVARIANT
ENSG00000130702	20.4552	21.2217	-0.0376508	0.411857	-0.0914171	0.927161	0.999985	INVARIANT
ENSG00000130703	3.5068	3.86331	0.173533	0.596033	0.291146	0.77094	0.999985	INVARIANT
ENSG00000130706	18.2233	13.0903	-0.652723	0.722775	-0.90308	0.366483	0.999985	INVARIANT
ENSG00000130707	3.85916	0.336847	-2.20928	1.947	-1.13471	0.256498	0.999985	INVARIANT
ENSG00000130713	5.9392	3.96263	-0.52187	0.871696	-0.598684	0.549384	0.999985	INVARIANT
ENSG00000130714	14.1327	11.9593	-0.198553	0.500981	-0.396329	0.691863	0.999985	INVARIANT
ENSG00000130717	7.77654	8.63231	0.173848	0.821202	0.211699	0.832342	0.999985	INVARIANT
ENSG00000130723	112.776	113.285	-0.0245616	0.27921	-0.087968	0.929902	0.999985	INVARIANT
ENSG00000130724	10.8956	5.072	-1.21964	1.0227	-1.19257	0.233036	0.999985	INVARIANT
ENSG00000130725	28.9386	21.9193	-0.408339	0.621168	-0.657372	0.510941	0.999985	INVARIANT
ENSG00000130726	55.8178	36.012	-0.605099	0.377687	-1.60212	0.10913	0.999985	INVARIANT
ENSG00000130731	8.10943	4.03507	-0.914164	1.19465	-0.765215	0.444143	0.999985	INVARIANT
ENSG00000130733	10.9909	7.79928	-0.900452	0.878851	-1.02458	0.305562	0.999985	INVARIANT
ENSG00000130734	14.8017	10.7347	-0.471192	0.745521	-0.632031	0.527367	0.999985	INVARIANT
ENSG00000130741	37.424	28.0332	-0.466551	0.418872	-1.11383	0.265354	0.999985	INVARIANT
ENSG00000130748	19.269	7.76033	-1.12225	1.39136	-0.806584	0.419906	0.999985	INVARIANT
ENSG00000130749	20.7293	33.2651	0.637396	0.374415	1.70238	0.0886846	0.999985	INVARIANT
ENSG00000130758	22.1013	32.6053	0.527937	0.401764	1.31405	0.18883	0.999985	INVARIANT
ENSG00000130764	18.2696	14.9643	-0.247162	0.507819	-0.486713	0.626462	0.999985	INVARIANT
ENSG00000130766	15.0167	9.55147	-0.660581	0.678904	-0.973012	0.330547	0.999985	INVARIANT
ENSG00000130770	11.5668	5.38718	-1.49778	1.01834	-1.4708	0.141346	0.999985	INVARIANT
ENSG00000130772	4.15296	2.65293	-0.727191	1.48044	-0.491199	0.623285	0.999985	INVARIANT
ENSG00000130779	7.30388	6.9108	-0.104886	0.433716	-0.241831	0.808911	0.999985	INVARIANT
ENSG00000130783	1.0211	1.72527	0.75235	1.48751	0.505777	0.613013	0.999985	INVARIANT
ENSG00000130787	8.96679	14.6481	0.703141	0.481679	1.45977	0.144353	0.999985	INVARIANT
ENSG00000130803	7.39054	9.13737	0.20404	0.633953	0.321853	0.747564	0.999985	INVARIANT
ENSG00000130810	1.27746	1.05603	-0.190071	2.03282	-0.093501	0.925506	0.999985	INVARIANT
ENSG00000130811	12.6311	8.31206	-0.552132	0.714083	-0.773205	0.439401	0.999985	INVARIANT
ENSG00000130816	10.2667	12.7107	0.31229	0.427471	0.730551	0.465053	0.999985	INVARIANT
ENSG00000130818	5.51832	9.31767	0.721273	0.545159	1.32305	0.185819	0.999985	INVARIANT
ENSG00000130821	22.7663	22.1927	0.0175194	0.445709	0.0393069	0.968646	0.999985	INVARIANT
ENSG00000130822	3.62841	4.95037	0.684131	0.83335	0.82094	0.41168	0.999985	INVARIANT
ENSG00000130826	3.94408	3.93376	-0.0502766	0.972733	-0.0516859	0.958779	0.999985	INVARIANT
ENSG00000130827	22.2517	22.9293	0.0149389	0.371478	0.0402148	0.967922	0.999985	INVARIANT
ENSG00000130830	1.73616	1.74525	0.0782149	1.2243	0.0638854	0.949062	0.999985	INVARIANT
ENSG00000130844	2.19563	3.39267	0.597789	0.768173	0.778196	0.436454	0.999985	INVARIANT
ENSG00000130856	5.20134	6.42654	0.0775072	0.609624	0.127139	0.89883	0.999985	INVARIANT
ENSG00000130881	12.582	11.5203	-0.0754244	0.554674	-0.13598	0.891837	0.999985	INVARIANT
ENSG00000130921	1.89809	5.61876	1.61326	0.753407	2.14129	0.0322506	0.999985	INVARIANT
ENSG00000130935	6.37255	5.18262	-0.292508	0.786376	-0.37197	0.709915	0.999985	INVARIANT
ENSG00000130939	15.7482	13.9202	-0.170056	0.409836	-0.414938	0.678188	0.999985	INVARIANT
ENSG00000130940	25.8804	30.9317	0.261731	0.325756	0.803459	0.42171	0.999985	INVARIANT
ENSG00000130956	3.35716	3.23284	-0.323483	1.15121	-0.280994	0.778715	0.999985	INVARIANT
ENSG00000130958	1.13124	1.92949	0.821871	1.47297	0.557969	0.576866	0.999985	INVARIANT
ENSG00000130962	1.59358	2.64091	0.383775	1.07377	0.357408	0.720786	0.999985	INVARIANT
ENSG00000130985	74.7558	44.8047	-0.745557	0.335117	-2.22477	0.0260968	0.999985	INVARIANT
ENSG00000131002	2.95544	2.37036	-0.286095	0.753045	-0.379918	0.704007	0.999985	INVARIANT
ENSG00000131013	11.018	12.9653	0.155077	0.689321	0.22497	0.822003	0.999985	INVARIANT
ENSG00000131016	27.6457	26.0928	-0.076362	0.363161	-0.21027	0.833457	0.999985	INVARIANT
ENSG00000131018	4.25042	2.99825	-0.522368	0.399155	-1.30869	0.190641	0.999985	INVARIANT
ENSG00000131023	14.0657	14.6059	0.0465816	0.419349	0.111081	0.911552	0.999985	INVARIANT
ENSG00000131037	2.6123	1.95356	-0.392004	1.11682	-0.351	0.725588	0.999985	INVARIANT
ENSG00000131043	10.7395	5.41811	-0.923218	0.827027	-1.11631	0.26429	0.999985	INVARIANT
ENSG00000131044	2.09484	1.64632	-0.382049	1.21332	-0.31488	0.752852	0.999985	INVARIANT
ENSG00000131051	22.057	22.0841	-0.0284846	0.36075	-0.0789595	0.937065	0.999985	INVARIANT
ENSG00000131061	1.25037	0.980569	-0.449325	1.54248	-0.2913	0.770822	0.999985	INVARIANT
ENSG00000131067	32.9172	24.2964	-0.596462	0.572589	-1.04169	0.297554	0.999985	INVARIANT
ENSG00000131069	5.42432	3.29311	-0.951485	0.95754	-0.993676	0.32038	0.999985	INVARIANT
ENSG00000131080	2.21583	2.75256	-0.740314	1.44638	-0.511841	0.608763	0.999985	INVARIANT
ENSG00000131089	11.3766	6.73673	-0.763623	0.44459	-1.71759	0.0858716	0.999985	INVARIANT
ENSG00000131100	17.9577	10.9296	-0.692274	0.642222	-1.07794	0.281063	0.999985	INVARIANT
ENSG00000131115	3.81509	3.51512	-0.091064	0.901949	-0.100964	0.919579	0.999985	INVARIANT
ENSG00000131116	61.2035	60.6754	-0.0137802	0.456427	-0.0301915	0.975914	0.999985	INVARIANT
ENSG00000131127	7.01615	11.1488	0.651201	0.432724	1.50489	0.132353	0.999985	INVARIANT
ENSG00000131143	17.2572	11.0993	-0.608219	0.537834	-1.13087	0.258111	0.999985	INVARIANT
ENSG00000131148	5.44339	3.41998	-0.662073	0.943006	-0.702088	0.482624	0.999985	INVARIANT
ENSG00000131149	15.4024	12.7371	-0.250629	0.374565	-0.669119	0.503419	0.999985	INVARIANT
ENSG00000131153	1.08712	1.89488	0.744013	1.7235	0.431687	0.665969	0.999985	INVARIANT
ENSG00000131165	29.832	21.7511	-0.463974	0.494398	-0.938461	0.348007	0.999985	INVARIANT
ENSG00000131171	29.8297	30.7584	0.0119424	0.527397	0.022644	0.981934	0.999985	INVARIANT
ENSG00000131174	16.0452	11.1085	-0.503969	0.651032	-0.774107	0.438867	0.999985	INVARIANT
ENSG00000131188	6.51907	14.6509	1.04097	0.939737	1.10773	0.26798	0.999985	INVARIANT
ENSG00000131236	42.1409	16.9618	-1.33096	0.462776	-2.87604	0.00402697	0.96309	INVARIANT
ENSG00000131238	5.97744	4.20673	-0.582791	0.793795	-0.734184	0.462837	0.999985	INVARIANT
ENSG00000131242	5.23517	7.71251	0.566508	0.439249	1.28972	0.197148	0.999985	INVARIANT
ENSG00000131263	24.1188	23.464	-0.0429407	0.342248	-0.125466	0.900154	0.999985	INVARIANT
ENSG00000131269	5.98439	3.08233	-0.934513	0.857459	-1.08986	0.275774	0.999985	INVARIANT
ENSG00000131323	6.28962	6.60967	-0.027037	0.570663	-0.0473782	0.962212	0.999985	INVARIANT
ENSG00000131368	18.5345	9.3347	-0.916841	0.543926	-1.6856	0.0918729	0.999985	INVARIANT
ENSG00000131370	11.3294	13.0758	0.211002	0.548435	0.384734	0.700434	0.999985	INVARIANT
ENSG00000131373	4.06949	6.33028	0.51752	0.939241	0.550998	0.581635	0.999985	INVARIANT
ENSG00000131374	11.5032	10.6269	-0.175043	0.428545	-0.408459	0.682936	0.999985	INVARIANT
ENSG00000131375	12.3246	8.23272	-0.570204	0.573116	-0.994919	0.319776	0.999985	INVARIANT
ENSG00000131381	14.3076	12.7338	-0.173657	0.439442	-0.395176	0.692713	0.999985	INVARIANT
ENSG00000131389	4.15177	2.65139	-0.632098	0.78049	-0.809874	0.418013	0.999985	INVARIANT
ENSG00000131398	16.3848	10.5021	-0.628849	0.500153	-1.25731	0.20864	0.999985	INVARIANT
ENSG00000131408	6.05609	3.57661	-0.708847	0.799335	-0.886795	0.375189	0.999985	INVARIANT
ENSG00000131409	48.9574	35.6324	-0.491281	0.401909	-1.22237	0.221568	0.999985	INVARIANT
ENSG00000131435	1.98932	0	-3.07981	2.35447	-1.30807	0.190849	0.999985	INVARIANT
ENSG00000131437	29.4047	42.8232	0.499614	0.356287	1.40228	0.160832	0.999985	INVARIANT
ENSG00000131446	4.50515	7.08619	0.640798	0.504648	1.26979	0.204158	0.999985	INVARIANT
ENSG00000131462	13.8826	7.51084	-0.917857	0.812913	-1.1291	0.258857	0.999985	INVARIANT
ENSG00000131467	21.249	19.7154	-0.0979279	0.441259	-0.221928	0.82437	0.999985	INVARIANT
ENSG00000131469	6.55878	4.64826	-0.480728	1.15947	-0.414609	0.678428	0.999985	INVARIANT
ENSG00000131470	1.65877	0.395104	-1.39772	2.29727	-0.608426	0.542905	0.999985	INVARIANT
ENSG00000131471	2.27013	0.958081	-1.53302	1.56295	-0.980849	0.326667	0.999985	INVARIANT
ENSG00000131473	118.009	67.4395	-0.83862	0.323427	-2.59292	0.00951663	0.999985	INVARIANT
ENSG00000131475	10.0769	6.71388	-0.675102	0.897827	-0.75193	0.452093	0.999985	INVARIANT
ENSG00000131480	7.69476	6.27626	-0.270657	0.905587	-0.298875	0.765036	0.999985	INVARIANT
ENSG00000131484	1.42539	3.71701	1.60616	2.80979	0.57163	0.567572		INVARIANT
ENSG00000131495	10.9587	2.91288	-2.23464	1.45034	-1.54077	0.123372	0.999985	INVARIANT
ENSG00000131504	8.51445	9.25055	0.124894	0.526183	0.237358	0.812379	0.999985	INVARIANT
ENSG00000131507	41.4792	40.1945	-0.0469581	0.348619	-0.134698	0.892851	0.999985	INVARIANT
ENSG00000131508	31.3761	40.764	0.342942	0.415168	0.826032	0.408786	0.999985	INVARIANT
ENSG00000131558	13.3386	10.1163	-0.431322	0.444382	-0.970611	0.331742	0.999985	INVARIANT
ENSG00000131584	99.8665	220.394	0.864671	0.390225	2.21583	0.0267034	0.999985	INVARIANT
ENSG00000131591	5.1706	6.51693	0.234637	0.716528	0.327463	0.743317	0.999985	INVARIANT
ENSG00000131626	7.81797	6.82554	-0.235525	0.516432	-0.456062	0.648345	0.999985	INVARIANT
ENSG00000131650	1.84659	2.60445	0.304105	1.68307	0.180685	0.856615	0.999985	INVARIANT
ENSG00000131652	7.04256	7.10529	-0.137939	1.154	-0.119532	0.904854	0.999985	INVARIANT
ENSG00000131653	18.2456	18.047	-0.0428034	0.482053	-0.0887939	0.929246	0.999985	INVARIANT
ENSG00000131669	1.99559	1.2741	-1.57847	2.10916	-0.748391	0.454224	0.999985	INVARIANT
ENSG00000131697	4.62888	5.5632	0.157729	0.591143	0.26682	0.789608	0.999985	INVARIANT
ENSG00000131711	526.381	466.766	-0.16774	0.271692	-0.617391	0.536977	0.999985	INVARIANT
ENSG00000131724	1.18286	3.29123	1.02659	1.17038	0.877142	0.380409	0.999985	INVARIANT
ENSG00000131725	11.9952	16.2621	0.190229	0.621433	0.306114	0.759518	0.999985	INVARIANT
ENSG00000131732	2.54605	1.43941	-0.813244	1.23751	-0.657159	0.511079	0.999985	INVARIANT
ENSG00000131747	1.28087	0.159492	-1.84283	2.05659	-0.896064	0.370218	0.999985	INVARIANT
ENSG00000131748	9.94848	13.1299	0.372363	0.554868	0.671084	0.502167	0.999985	INVARIANT
ENSG00000131759	7.35766	3.70023	-0.930353	0.835998	-1.11286	0.265767	0.999985	INVARIANT
ENSG00000131773	10.4555	7.44496	-0.506884	0.533783	-0.949607	0.342312	0.999985	INVARIANT
ENSG00000131779	13.0126	19.4356	0.433183	0.741781	0.583977	0.559236	0.999985	INVARIANT
ENSG00000131788	6.30154	5.18818	-0.278163	0.775441	-0.358716	0.719807	0.999985	INVARIANT
ENSG00000131791	14.6584	15.9157	0.0215715	0.493029	0.043753	0.965101	0.999985	INVARIANT
ENSG00000131797	5.11282	5.9127	0.0250183	0.778604	0.0321322	0.974367	0.999985	INVARIANT
ENSG00000131828	9.17206	5.87813	-0.6443	0.706398	-0.912093	0.36172	0.999985	INVARIANT
ENSG00000131831	6.47091	8.06099	0.323455	0.868989	0.37222	0.709729	0.999985	INVARIANT
ENSG00000131844	3.74122	1.94144	-1.00399	0.987555	-1.01665	0.309322	0.999985	INVARIANT
ENSG00000131845	5.76778	6.74532	0.129464	0.736811	0.175709	0.860523	0.999985	INVARIANT
ENSG00000131848	1.34032	1.29792	0.00586751	1.16595	0.00503238	0.995985	0.999985	INVARIANT
ENSG00000131871	4.09638	2.16414	-0.945716	1.22141	-0.774281	0.438764	0.999985	INVARIANT
ENSG00000131873	7.56644	13.795	0.888368	0.525952	1.68907	0.091207	0.999985	INVARIANT
ENSG00000131876	5.95652	6.03775	0.0223265	0.827137	0.0269925	0.978466	0.999985	INVARIANT
ENSG00000131899	23.6098	23.7257	0.03737	0.396609	0.0942238	0.924931	0.999985	INVARIANT
ENSG00000131914	37.286	47.8291	0.280662	0.38446	0.730015	0.465381	0.999985	INVARIANT
ENSG00000131931	2.98612	3.71626	0.0877849	1.38876	0.0632111	0.949598	0.999985	INVARIANT
ENSG00000131941	1.88828	2.70616	0.262281	1.13964	0.230143	0.817981	0.999985	INVARIANT
ENSG00000131943	12.5733	16.6757	0.365652	0.48352	0.756229	0.449512	0.999985	INVARIANT
ENSG00000131966	16.8354	21.0645	0.296204	0.494576	0.598904	0.549237	0.999985	INVARIANT
ENSG00000131979	2.85911	9.4029	1.71122	0.865627	1.97685	0.0480585	0.999985	INVARIANT
ENSG00000131981	1.33448	2.77382	2.60898	1.9283	1.35299	0.176058	0.999985	INVARIANT
ENSG00000132002	13.6505	13.8246	-0.0870269	0.590412	-0.1474	0.882816	0.999985	INVARIANT
ENSG00000132003	14.5539	13.3518	-0.168234	0.528202	-0.318503	0.750104	0.999985	INVARIANT
ENSG00000132004	4.92011	1.45022	-1.52958	1.61773	-0.945514	0.344396	0.999985	INVARIANT
ENSG00000132005	6.97739	8.37886	0.234769	0.616436	0.380849	0.703316	0.999985	INVARIANT
ENSG00000132017	25.1477	24.1609	-0.0327596	0.508936	-0.0643688	0.948677	0.999985	INVARIANT
ENSG00000132024	11.7277	7.47559	-0.608803	0.616805	-0.987026	0.32363	0.999985	INVARIANT
ENSG00000132109	2.79516	2.23998	-0.502251	1.72773	-0.290701	0.77128	0.999985	INVARIANT
ENSG00000132122	4.5121	4.41545	-0.0186002	0.767364	-0.0242391	0.980662	0.999985	INVARIANT
ENSG00000132128	13.5889	8.07661	-0.731021	0.478168	-1.5288	0.126315	0.999985	INVARIANT
ENSG00000132153	17.2314	12.7552	-0.387004	0.446333	-0.867075	0.385901	0.999985	INVARIANT
ENSG00000132155	24.3382	18.1726	-0.41825	0.387784	-1.07856	0.280782	0.999985	INVARIANT
ENSG00000132182	12.153	7.86142	-0.621558	0.495034	-1.25559	0.209266	0.999985	INVARIANT
ENSG00000132196	5.23904	2.39652	-1.12948	0.994036	-1.13625	0.255851	0.999985	INVARIANT
ENSG00000132199	1.03408	0.737557	-0.332606	1.20641	-0.2757	0.782779	0.999985	INVARIANT
ENSG00000132254	6.53533	9.74103	0.416003	0.628516	0.661881	0.508048	0.999985	INVARIANT
ENSG00000132275	5.88417	3.89649	-0.56809	0.72713	-0.781277	0.434639	0.999985	INVARIANT
ENSG00000132286	12.3318	6.73111	-0.883853	0.77655	-1.13818	0.255046	0.999985	INVARIANT
ENSG00000132294	8.59587	8.43428	-0.0724351	0.575306	-0.125907	0.899805	0.999985	INVARIANT
ENSG00000132300	8.63231	8.14534	-0.0833333	0.495067	-0.168327	0.866326	0.999985	INVARIANT
ENSG00000132305	26.3137	12.3904	-1.07302	0.524187	-2.04701	0.0406569	0.999985	INVARIANT
ENSG00000132313	9.68366	6.25301	-0.580694	0.7549	-0.769233	0.441755	0.999985	INVARIANT
ENSG00000132323	7.37268	7.77445	0.0958488	0.664403	0.144263	0.885293	0.999985	INVARIANT
ENSG00000132326	2.81406	1.8142	-0.612276	1.00786	-0.6075	0.543519	0.999985	INVARIANT
ENSG00000132330	1.02638	1.23956	0.280794	1.05414	0.266372	0.789953	0.999985	INVARIANT
ENSG00000132341	29.6142	33.8343	0.185579	0.393502	0.471608	0.637206	0.999985	INVARIANT
ENSG00000132356	11.3157	8.22647	-0.470101	0.539514	-0.871342	0.383568	0.999985	INVARIANT
ENSG00000132359	8.467	8.1485	-0.0356267	0.532256	-0.0669352	0.946633	0.999985	INVARIANT
ENSG00000132361	10.0847	9.25919	-0.0732135	0.537553	-0.136198	0.891665	0.999985	INVARIANT
ENSG00000132376	6.39901	6.29934	0.0162808	0.697531	0.0233406	0.981379	0.999985	INVARIANT
ENSG00000132382	5.65314	3.81264	-0.550759	0.804073	-0.684962	0.493368	0.999985	INVARIANT
ENSG00000132383	9.70367	6.11855	-0.653887	0.641419	-1.01944	0.307995	0.999985	INVARIANT
ENSG00000132388	32.7689	31.2518	-0.0555047	0.398585	-0.139254	0.889249	0.999985	INVARIANT
ENSG00000132394	6.49674	5.9681	-0.786279	1.12281	-0.70028	0.483753	0.999985	INVARIANT
ENSG00000132405	18.7585	24.5836	0.343218	0.406188	0.844974	0.398125	0.999985	INVARIANT
ENSG00000132406	10.0577	10.0402	0.000160104	0.948769	0.000168749	0.999865	0.999985	INVARIANT
ENSG00000132423	1.1916	0.702074	-0.108097	2.88255	-0.0375006	0.970086		INVARIANT
ENSG00000132424	17.6133	16.4253	-0.116163	0.383774	-0.302687	0.762129	0.999985	INVARIANT
ENSG00000132432	7.11307	6.50731	-0.502764	1.14451	-0.439281	0.660458	0.999985	INVARIANT
ENSG00000132434	11.727	5.93871	-1.08965	0.645665	-1.68765	0.091479	0.999985	INVARIANT
ENSG00000132436	4.19113	5.05965	0.246988	0.803167	0.307518	0.758449	0.999985	INVARIANT
ENSG00000132463	15.9087	17.8802	0.150215	0.409025	0.367252	0.713431	0.999985	INVARIANT
ENSG00000132466	26.9502	17.8319	-0.614681	0.34842	-1.76419	0.0776994	0.999985	INVARIANT
ENSG00000132467	5.61155	4.1588	-0.427916	1.2336	-0.346884	0.728679	0.999985	INVARIANT
ENSG00000132471	20.4032	11.556	-0.817862	0.490961	-1.66584	0.0957456	0.999985	INVARIANT
ENSG00000132475	85.2601	102.021	0.214742	0.303984	0.706428	0.479922	0.999985	INVARIANT
ENSG00000132478	15.511	11.4938	-0.421471	0.504669	-0.835142	0.403638	0.999985	INVARIANT
ENSG00000132485	21.8386	15.6823	-0.475102	0.468471	-1.01416	0.310509	0.999985	INVARIANT
ENSG00000132507	62.0183	43.6444	-0.537764	0.411278	-1.30755	0.191028	0.999985	INVARIANT
ENSG00000132510	47.0897	44.9864	-0.0574165	0.323445	-0.177516	0.859103	0.999985	INVARIANT
ENSG00000132522	1.03864	1.40316	0.182725	1.88565	0.096903	0.922803	0.999985	INVARIANT
ENSG00000132535	29.4544	18.3774	-0.667614	0.385042	-1.73387	0.0829404	0.999985	INVARIANT
ENSG00000132541	1.52766	0	-1.7922	3.37674	-0.530749	0.595593		INVARIANT
ENSG00000132549	8.38927	3.12096	-1.40215	0.504195	-2.78096	0.00541989	0.96309	INVARIANT
ENSG00000132561	2.80525	1.21031	-1.06932	1.09091	-0.980213	0.326981	0.999985	INVARIANT
ENSG00000132563	47.9197	30.1355	-0.601199	0.443317	-1.35614	0.175055	0.999985	INVARIANT
ENSG00000132570	3.53112	6.85912	0.81284	0.618673	1.31384	0.188899	0.999985	INVARIANT
ENSG00000132581	7.21253	4.19664	-0.747698	0.95515	-0.782806	0.433741	0.999985	INVARIANT
ENSG00000132589	43.9303	23.9604	-0.830074	0.448136	-1.85228	0.0639853	0.999985	INVARIANT
ENSG00000132591	15.2786	3.75035	-1.96168	0.981566	-1.99852	0.0456603	0.999985	INVARIANT
ENSG00000132600	7.69952	7.2074	-0.181653	0.568041	-0.319789	0.749128	0.999985	INVARIANT
ENSG00000132603	2.07606	3.11306	0.620848	1.04981	0.591389	0.55426	0.999985	INVARIANT
ENSG00000132604	10.006	8.13942	-0.346459	0.588075	-0.589141	0.555766	0.999985	INVARIANT
ENSG00000132612	7.10944	4.08194	-0.768116	0.735079	-1.04494	0.29605	0.999985	INVARIANT
ENSG00000132613	17.407	15.2713	-0.165079	0.485872	-0.339757	0.734039	0.999985	INVARIANT
ENSG00000132623	1.46029	1.77781	0.288655	1.21507	0.237563	0.81222	0.999985	INVARIANT
ENSG00000132635	17.241	13.9304	-0.223239	0.69407	-0.321638	0.747727	0.999985	INVARIANT
ENSG00000132639	17.4857	11.7635	-0.631827	0.608447	-1.03843	0.299072	0.999985	INVARIANT
ENSG00000132640	14.1292	19.0221	0.385165	0.443182	0.86909	0.384798	0.999985	INVARIANT
ENSG00000132646	9.39359	5.79674	-0.775002	1.26709	-0.611637	0.540778	0.999985	INVARIANT
ENSG00000132661	4.88842	4.08132	-0.526124	1.7593	-0.299053	0.764899	0.999985	INVARIANT
ENSG00000132664	5.56217	6.01457	0.0238375	0.977682	0.0243816	0.980548	0.999985	INVARIANT
ENSG00000132669	4.85725	4.86385	0.0281172	0.633587	0.0443778	0.964603	0.999985	INVARIANT
ENSG00000132670	29.4709	23.7072	-0.324191	0.430055	-0.753836	0.450948	0.999985	INVARIANT
ENSG00000132676	9.38278	3.1605	-1.48033	0.825446	-1.79337	0.0729141	0.999985	INVARIANT
ENSG00000132680	10.4757	8.33987	-0.305276	0.585323	-0.521551	0.601983	0.999985	INVARIANT
ENSG00000132688	114.035	111.842	-0.0285374	0.298131	-0.0957211	0.923742	0.999985	INVARIANT
ENSG00000132694	17.8227	12.3396	-0.545135	0.443161	-1.2301	0.218658	0.999985	INVARIANT
ENSG00000132702	1.11687	1.38376	0.317909	2.1653	0.14682	0.883274	0.999985	INVARIANT
ENSG00000132716	11.573	10.8143	-0.0648573	0.481371	-0.134734	0.892822	0.999985	INVARIANT
ENSG00000132718	163.428	141.868	-0.214596	0.28517	-0.75252	0.451739	0.999985	INVARIANT
ENSG00000132740	4.87987	3.07059	-0.627141	0.80743	-0.776712	0.437329	0.999985	INVARIANT
ENSG00000132763	1.09971	0.402695	-1.13122	1.97104	-0.573923	0.56602	0.999985	INVARIANT
ENSG00000132768	5.40638	2.08178	-1.22041	1.27455	-0.957525	0.338302	0.999985	INVARIANT
ENSG00000132773	3.73682	2.70041	-0.443505	1.37959	-0.321475	0.74785	0.999985	INVARIANT
ENSG00000132780	14.7608	11.6891	-0.376605	0.444049	-0.848115	0.396374	0.999985	INVARIANT
ENSG00000132792	3.64435	2.20575	-0.790873	1.19886	-0.659689	0.509453	0.999985	INVARIANT
ENSG00000132793	3.1902	2.28415	-0.189041	1.10126	-0.171659	0.863705	0.999985	INVARIANT
ENSG00000132801	6.59726	5.68622	-0.203666	0.940353	-0.216584	0.828532	0.999985	INVARIANT
ENSG00000132819	4.39515	5.75343	0.383644	1.03852	0.369414	0.711819	0.999985	INVARIANT
ENSG00000132821	12.923	11.2396	-0.764782	0.896023	-0.853529	0.393366	0.999985	INVARIANT
ENSG00000132823	9.51458	3.28331	-1.5172	1.12152	-1.35281	0.176116	0.999985	INVARIANT
ENSG00000132824	23.9307	20.5331	-0.207769	0.455532	-0.456103	0.648316	0.999985	INVARIANT
ENSG00000132825	3.28385	6.58055	0.619298	0.931973	0.664502	0.506369	0.999985	INVARIANT
ENSG00000132837	26.6155	26.0362	-0.0973179	0.423441	-0.229826	0.818227	0.999985	INVARIANT
ENSG00000132842	2.77474	2.68654	-0.455161	0.922136	-0.493595	0.621593	0.999985	INVARIANT
ENSG00000132846	3.54775	2.12349	-0.636387	0.928464	-0.685419	0.493079	0.999985	INVARIANT
ENSG00000132849	3.21398	1.59322	-1.0292	0.780115	-1.31929	0.187073	0.999985	INVARIANT
ENSG00000132872	91.304	108.668	0.276513	0.313569	0.881825	0.377871	0.999985	INVARIANT
ENSG00000132879	13.7135	12.698	-0.0394104	0.631392	-0.0624184	0.95023	0.999985	INVARIANT
ENSG00000132881	3.74667	6.15332	0.569446	1.31131	0.434257	0.664102	0.999985	INVARIANT
ENSG00000132906	4.87369	5.02692	0.0400205	0.763461	0.0524199	0.958194	0.999985	INVARIANT
ENSG00000132912	26.0448	19.5205	-0.405398	0.407709	-0.994332	0.320061	0.999985	INVARIANT
ENSG00000132932	22.5069	21.5368	-0.06511	0.35412	-0.183864	0.85412	0.999985	INVARIANT
ENSG00000132938	13.085	12.1779	-0.104691	0.445745	-0.234867	0.814312	0.999985	INVARIANT
ENSG00000132950	9.45917	7.10866	-0.432891	0.730833	-0.592325	0.553633	0.999985	INVARIANT
ENSG00000132952	10.0949	12.0278	0.231667	0.548227	0.422576	0.672605	0.999985	INVARIANT
ENSG00000132953	7.23964	5.26428	-0.483412	0.534213	-0.904904	0.365516	0.999985	INVARIANT
ENSG00000132963	19.8748	9.91819	-0.989221	0.901689	-1.09708	0.272608	0.999985	INVARIANT
ENSG00000132964	12.8874	19.147	0.581745	0.540828	1.07566	0.282081	0.999985	INVARIANT
ENSG00000132970	15.3613	13.7128	-0.161067	0.497484	-0.323764	0.746117	0.999985	INVARIANT
ENSG00000133019	3.48535	3.90859	0.0937051	0.633623	0.147888	0.882431	0.999985	INVARIANT
ENSG00000133026	69.3818	54.269	-0.357445	0.297217	-1.20264	0.229115	0.999985	INVARIANT
ENSG00000133027	8.62278	6.22205	-0.535276	1.08984	-0.49115	0.62332	0.999985	INVARIANT
ENSG00000133028	3.7964	2.86792	-0.38873	0.693733	-0.560345	0.575244	0.999985	INVARIANT
ENSG00000133030	35.6301	37.2888	0.067865	0.288246	0.235441	0.813866	0.999985	INVARIANT
ENSG00000133056	24.6021	20.3429	-0.261437	0.362385	-0.721434	0.470643	0.999985	INVARIANT
ENSG00000133059	4.79538	5.41092	0.126612	0.617139	0.20516	0.837447	0.999985	INVARIANT
ENSG00000133065	4.05308	2.87771	-0.686149	0.867711	-0.790758	0.429085	0.999985	INVARIANT
ENSG00000133069	11.8431	15.6246	0.346117	0.480771	0.71992	0.471574	0.999985	INVARIANT
ENSG00000133083	31.9164	27.8243	-0.183288	0.313134	-0.585333	0.558324	0.999985	INVARIANT
ENSG00000133101	2.30318	1.80649	-0.3766	1.76624	-0.213221	0.831154	0.999985	INVARIANT
ENSG00000133103	7.10321	4.52841	-0.753381	0.629906	-1.19602	0.231688	0.999985	INVARIANT
ENSG00000133104	1.25053	0.777934	-0.731534	1.56162	-0.468447	0.639465	0.999985	INVARIANT
ENSG00000133111	5.04357	7.28601	0.538148	0.99183	0.542581	0.587418	0.999985	INVARIANT
ENSG00000133112	34.8052	17.6152	-0.95789	0.394788	-2.42634	0.0152519	0.999985	INVARIANT
ENSG00000133114	4.6208	3.99266	-0.199262	0.603264	-0.330306	0.741168	0.999985	INVARIANT
ENSG00000133119	3.04854	1.06711	-1.36527	1.67226	-0.816422	0.414259	0.999985	INVARIANT
ENSG00000133134	21.6667	20.3382	-0.0923252	0.805179	-0.114664	0.908711	0.999985	INVARIANT
ENSG00000133142	6.18583	4.44108	-0.557436	1.14627	-0.486305	0.626751	0.999985	INVARIANT
ENSG00000133169	40.0707	24.0286	-0.757622	0.808026	-0.93762	0.34844	0.999985	INVARIANT
ENSG00000133193	7.42171	11.0334	0.591496	0.712009	0.830743	0.406119	0.999985	INVARIANT
ENSG00000133195	1.83526	2.64523	0.556395	1.04449	0.532695	0.594245	0.999985	INVARIANT
ENSG00000133216	9.38241	6.78066	-0.570598	0.465509	-1.22575	0.220292	0.999985	INVARIANT
ENSG00000133226	10.5832	8.80779	-0.268239	0.498467	-0.538129	0.590488	0.999985	INVARIANT
ENSG00000133243	19.5527	11.3349	-0.823327	0.479972	-1.71536	0.0862783	0.999985	INVARIANT
ENSG00000133247	9.82445	12.1559	0.370948	0.570151	0.650614	0.515296	0.999985	INVARIANT
ENSG00000133250	6.34629	6.08531	-0.00559859	0.929109	-0.00602576	0.995192	0.999985	INVARIANT
ENSG00000133256	1.12267	0.399765	-1.13339	1.96678	-0.576268	0.564434	0.999985	INVARIANT
ENSG00000133265	17.8964	8.56798	-0.982617	0.813639	-1.20768	0.22717	0.999985	INVARIANT
ENSG00000133275	28.7745	39.7805	0.447967	0.429484	1.04304	0.296932	0.999985	INVARIANT
ENSG00000133302	2.03482	0.888769	-1.22808	1.33612	-0.919137	0.358024	0.999985	INVARIANT
ENSG00000133313	7.52533	4.6756	-0.708598	0.521352	-1.35916	0.174097	0.999985	INVARIANT
ENSG00000133315	2.88383	2.55294	-0.0787369	1.54895	-0.0508325	0.959459	0.999985	INVARIANT
ENSG00000133316	3.08422	2.69616	-0.152117	1.10228	-0.138002	0.890239	0.999985	INVARIANT
ENSG00000133318	84.2448	69.2972	-0.281136	0.307301	-0.914856	0.360267	0.999985	INVARIANT
ENSG00000133393	9.58983	9.26108	-0.017303	0.817981	-0.0211533	0.983123	0.999985	INVARIANT
ENSG00000133398	7.47237	7.37754	-0.017073	1.0208	-0.0167252	0.986656	0.999985	INVARIANT
ENSG00000133401	2.02626	1.90557	-0.327186	0.736518	-0.444234	0.656873	0.999985	INVARIANT
ENSG00000133422	21.4453	18.2201	-0.236009	0.419217	-0.562976	0.573451	0.999985	INVARIANT
ENSG00000133424	8.61195	6.5489	-0.357131	0.51255	-0.696774	0.485945	0.999985	INVARIANT
ENSG00000133433	1.1388	0.925026	0.347363	3.10597	0.111837	0.910953		INVARIANT
ENSG00000133460	6.21874	6.64492	0.114256	0.550098	0.207701	0.835462	0.999985	INVARIANT
ENSG00000133466	1.97582	0.891317	-1.08231	1.25785	-0.860447	0.389543	0.999985	INVARIANT
ENSG00000133519	1.29491	1.55492	0.137818	1.77141	0.0778014	0.937986	0.999985	INVARIANT
ENSG00000133597	1.69403	2.37433	0.52625	1.43549	0.366599	0.713918	0.999985	INVARIANT
ENSG00000133606	16.2324	20.0004	0.310058	0.439501	0.705477	0.480514	0.999985	INVARIANT
ENSG00000133612	12.311	17.3229	0.48384	0.399075	1.2124	0.225357	0.999985	INVARIANT
ENSG00000133619	6.30198	9.82534	0.689005	0.616185	1.11818	0.263491	0.999985	INVARIANT
ENSG00000133624	9.34539	3.86765	-1.20629	0.839703	-1.43656	0.150842	0.999985	INVARIANT
ENSG00000133627	2.81502	2.62034	-0.0931768	0.952514	-0.0978221	0.922074	0.999985	INVARIANT
ENSG00000133639	17.8703	29.4709	0.727128	0.423686	1.7162	0.086126	0.999985	INVARIANT
ENSG00000133640	1.04644	0.23123	-1.87838	1.72657	-1.08793	0.276627	0.999985	INVARIANT
ENSG00000133641	1.53518	1.11278	-0.601362	1.39761	-0.43028	0.666992	0.999985	INVARIANT
ENSG00000133657	13.7845	12.3537	-0.157111	0.379811	-0.413656	0.679126	0.999985	INVARIANT
ENSG00000133678	5.65231	4.92935	-0.166677	0.966246	-0.172499	0.863045	0.999985	INVARIANT
ENSG00000133703	27.2559	46.0992	0.630038	0.37787	1.66734	0.0954464	0.999985	INVARIANT
ENSG00000133704	8.5162	6.05892	-0.497693	0.598129	-0.832084	0.405362	0.999985	INVARIANT
ENSG00000133706	11.8835	7.75047	-0.606766	0.507374	-1.19589	0.231738	0.999985	INVARIANT
ENSG00000133731	7.72744	8.38158	0.116018	0.669139	0.173384	0.86235	0.999985	INVARIANT
ENSG00000133740	3.54731	4.07629	0.171849	0.806123	0.213179	0.831187	0.999985	INVARIANT
ENSG00000133773	2.32262	1.23205	-1.19804	1.62678	-0.736448	0.461458	0.999985	INVARIANT
ENSG00000133789	1.05383	1.06398	-0.46114	1.42844	-0.322828	0.746826	0.999985	INVARIANT
ENSG00000133794	1.63475	1.25018	-0.651886	1.26298	-0.51615	0.605749	0.999985	INVARIANT
ENSG00000133805	1.82518	1.57543	-0.229491	1.11822	-0.205229	0.837393	0.999985	INVARIANT
ENSG00000133812	7.27242	4.6625	-0.641258	0.461604	-1.38919	0.164774	0.999985	INVARIANT
ENSG00000133818	10.7559	11.4881	0.104722	0.656507	0.159514	0.873264	0.999985	INVARIANT
ENSG00000133835	5.52543	3.20608	-0.817817	0.654539	-1.24945	0.211499	0.999985	INVARIANT
ENSG00000133858	12.503	7.6968	-0.699593	0.472377	-1.48101	0.138605	0.999985	INVARIANT
ENSG00000133872	98.9562	104.057	0.049429	0.334053	0.147967	0.882369	0.999985	INVARIANT
ENSG00000133874	14.1344	11.8336	-0.229837	0.799401	-0.287512	0.773721	0.999985	INVARIANT
ENSG00000133878	3.76131	3.23063	-0.182643	1.42055	-0.128572	0.897696	0.999985	INVARIANT
ENSG00000133884	14.5412	11.2722	-0.339971	0.440359	-0.772031	0.440096	0.999985	INVARIANT
ENSG00000133895	6.9583	6.05662	-0.229961	0.707082	-0.325226	0.74501	0.999985	INVARIANT
ENSG00000133935	15.8661	6.25017	-1.33415	0.862581	-1.5467	0.121935	0.999985	INVARIANT
ENSG00000133943	2.40816	0.7048	-1.53089	1.28946	-1.18723	0.235135	0.999985	INVARIANT
ENSG00000133958	19.3217	13.4701	-0.519555	0.36888	-1.40847	0.158993	0.999985	INVARIANT
ENSG00000133961	6.08314	3.12221	-0.990614	0.647512	-1.52988	0.126047	0.999985	INVARIANT
ENSG00000133983	3.13677	0.53031	-1.88657	2.10107	-0.897909	0.369234	0.999985	INVARIANT
ENSG00000133985	17.1999	25.6098	0.516108	0.438872	1.17599	0.2396	0.999985	INVARIANT
ENSG00000133997	8.02237	12.9875	0.582076	0.610705	0.953122	0.340528	0.999985	INVARIANT
ENSG00000134001	7.21635	9.04332	0.12513	0.644353	0.194194	0.846024	0.999985	INVARIANT
ENSG00000134007	4.68322	11.391	1.26595	0.786363	1.60988	0.107424	0.999985	INVARIANT
ENSG00000134013	1.74387	1.06392	-0.611163	1.3303	-0.459419	0.645934	0.999985	INVARIANT
ENSG00000134014	8.38039	5.57799	-0.638285	0.690254	-0.92471	0.355117	0.999985	INVARIANT
ENSG00000134030	25.2855	35.2313	0.421419	0.351402	1.19925	0.23043	0.999985	INVARIANT
ENSG00000134046	6.39583	4.96872	-0.333564	0.718687	-0.46413	0.642554	0.999985	INVARIANT
ENSG00000134049	3.95403	5.60005	0.341691	0.859192	0.397689	0.690859	0.999985	INVARIANT
ENSG00000134056	5.15285	5.38857	0.0810179	1.30199	0.062226	0.950383	0.999985	INVARIANT
ENSG00000134057	1.39254	1.78149	0.179332	1.85245	0.0968078	0.922879	0.999985	INVARIANT
ENSG00000134058	4.58595	2.63558	-0.84487	1.34633	-0.627537	0.530307	0.999985	INVARIANT
ENSG00000134072	2.73226	0.37444	-2.12818	2.01351	-1.05695	0.290535	0.999985	INVARIANT
ENSG00000134077	4.9222	0.776626	-2.45383	1.2422	-1.9754	0.0482233	0.999985	INVARIANT
ENSG00000134086	19.5886	33.4549	0.653084	0.445285	1.46666	0.142467	0.999985	INVARIANT
ENSG00000134107	1.85758	3.46964	0.658298	1.34284	0.490227	0.623973	0.999985	INVARIANT
ENSG00000134108	22.4934	25.3907	0.169353	0.470432	0.359994	0.718852	0.999985	INVARIANT
ENSG00000134109	6.56522	8.57783	0.401654	0.573618	0.700211	0.483796	0.999985	INVARIANT
ENSG00000134138	11.5276	19.8069	0.759496	0.373356	2.03424	0.0419275	0.999985	INVARIANT
ENSG00000134152	7.4733	8.98767	0.252476	0.539137	0.468296	0.639573	0.999985	INVARIANT
ENSG00000134153	14.1848	5.08552	-1.47656	1.1338	-1.30231	0.19281	0.999985	INVARIANT
ENSG00000134186	5.97458	7.80133	0.353015	0.587564	0.600812	0.547965	0.999985	INVARIANT
ENSG00000134198	7.15612	6.78849	-0.0483482	0.801151	-0.0603484	0.951878	0.999985	INVARIANT
ENSG00000134202	1.51279	1.12652	-0.527467	1.53098	-0.344529	0.730449	0.999985	INVARIANT
ENSG00000134215	4.48275	7.74151	0.765526	0.621116	1.2325	0.217762	0.999985	INVARIANT
ENSG00000134222	1.8934	0.356078	-1.74725	2.1459	-0.814227	0.415515	0.999985	INVARIANT
ENSG00000134243	26.8934	29.9883	0.0736866	0.357227	0.206274	0.836577	0.999985	INVARIANT
ENSG00000134245	1.43618	0.575095	-1.37388	1.23251	-1.11471	0.264976	0.999985	INVARIANT
ENSG00000134247	3.69297	1.80619	-1.0123	0.965076	-1.04894	0.294207	0.999985	INVARIANT
ENSG00000134248	8.28742	5.10856	-0.827079	1.07496	-0.769408	0.441651	0.999985	INVARIANT
ENSG00000134253	2.14268	3.73645	0.455865	1.07579	0.423749	0.671749	0.999985	INVARIANT
ENSG00000134255	5.11918	4.4496	-0.286566	0.653292	-0.438649	0.660916	0.999985	INVARIANT
ENSG00000134262	6.82109	6.8361	0.0174664	0.640388	0.0272747	0.978241	0.999985	INVARIANT
ENSG00000134265	12.388	15.5865	0.315273	0.483829	0.651621	0.514646	0.999985	INVARIANT
ENSG00000134278	11.0015	17.9402	0.688513	0.446444	1.54221	0.123022	0.999985	INVARIANT
ENSG00000134283	5.61875	3.47773	-0.695309	0.579429	-1.19999	0.230143	0.999985	INVARIANT
ENSG00000134285	15.9055	24.4273	0.504904	0.499734	1.01035	0.312329	0.999985	INVARIANT
ENSG00000134287	60.3651	59.8374	-0.0181976	0.32987	-0.0551661	0.956006	0.999985	INVARIANT
ENSG00000134291	6.34077	2.04783	-1.54319	1.15359	-1.33773	0.180986	0.999985	INVARIANT
ENSG00000134294	31.3429	39.3694	0.318507	0.362311	0.879098	0.379348	0.999985	INVARIANT
ENSG00000134297	2.44765	0.876382	-1.21117	1.94338	-0.623229	0.533134	0.999985	INVARIANT
ENSG00000134308	183.863	157.534	-0.222965	0.305692	-0.729378	0.46577	0.999985	INVARIANT
ENSG00000134313	45.528	40.5754	-0.162988	0.290402	-0.561249	0.574628	0.999985	INVARIANT
ENSG00000134317	1.14424	0.255685	-1.85285	1.73795	-1.06611	0.286372	0.999985	INVARIANT
ENSG00000134318	8.54114	11.2128	0.385715	0.443846	0.869028	0.384832	0.999985	INVARIANT
ENSG00000134323	2.90303	3.10888	-0.0842286	1.41868	-0.0593713	0.952656	0.999985	INVARIANT
ENSG00000134324	10.8278	11.9323	0.132532	0.410996	0.322466	0.7471	0.999985	INVARIANT
ENSG00000134330	2.9883	0.516829	-2.17414	1.42514	-1.52557	0.127118	0.999985	INVARIANT
ENSG00000134333	3.61578	1.26733	-1.97553	1.19804	-1.64897	0.0991547	0.999985	INVARIANT
ENSG00000134343	1.7052	2.35459	0.337388	0.948543	0.355691	0.722072	0.999985	INVARIANT
ENSG00000134352	6.3675	4.88169	-0.339298	0.567882	-0.597479	0.550188	0.999985	INVARIANT
ENSG00000134369	23.9943	19.056	-0.404448	0.324494	-1.24639	0.21262	0.999985	INVARIANT
ENSG00000134371	5.17163	4.95112	-0.0696209	0.580531	-0.119926	0.904542	0.999985	INVARIANT
ENSG00000134375	7.02808	6.68866	-0.117189	0.800457	-0.146403	0.883603	0.999985	INVARIANT
ENSG00000134419	8.6666	12.29	0.338298	0.520926	0.649416	0.516069	0.999985	INVARIANT
ENSG00000134438	1.28174	3.50529	0.949255	1.43979	0.659302	0.509702	0.999985	INVARIANT
ENSG00000134440	17.0457	15.3238	-0.169027	0.523748	-0.322725	0.746904	0.999985	INVARIANT
ENSG00000134444	10.2962	4.69006	-1.1182	0.525542	-2.12771	0.0333614	0.999985	INVARIANT
ENSG00000134452	8.80211	8.1191	-0.113536	0.573683	-0.197908	0.843117	0.999985	INVARIANT
ENSG00000134453	8.63933	6.11332	-0.482908	0.612556	-0.788349	0.430493	0.999985	INVARIANT
ENSG00000134461	2.96791	1.99334	-0.64315	1.46255	-0.439744	0.660122	0.999985	INVARIANT
ENSG00000134480	7.34548	3.61421	-1.03697	0.770601	-1.34566	0.178412	0.999985	INVARIANT
ENSG00000134490	2.70751	1.66931	-0.956545	1.20252	-0.795447	0.426353	0.999985	INVARIANT
ENSG00000134504	3.81676	4.66424	0.300777	0.645604	0.465885	0.641298	0.999985	INVARIANT
ENSG00000134508	1.51126	2.67781	0.838624	0.993268	0.844308	0.398497	0.999985	INVARIANT
ENSG00000134532	10.3868	15.1116	0.468392	0.408516	1.14657	0.25156	0.999985	INVARIANT
ENSG00000134533	1.74318	2.08533	0.275828	1.32136	0.208746	0.834647	0.999985	INVARIANT
ENSG00000134575	15.7863	7.44862	-1.00499	0.696927	-1.44203	0.149294	0.999985	INVARIANT
ENSG00000134590	85.9779	47.2244	-0.857736	0.505659	-1.69627	0.089834	0.999985	INVARIANT
ENSG00000134594	7.52474	2.15154	-1.50638	1.83128	-0.822585	0.410744	0.999985	INVARIANT
ENSG00000134597	4.82009	3.47643	-0.614286	1.15347	-0.532554	0.594342	0.999985	INVARIANT
ENSG00000134644	26.5222	28.3911	0.0893442	0.371423	0.240546	0.809907	0.999985	INVARIANT
ENSG00000134684	10.9583	9.70879	-0.189671	0.477439	-0.397267	0.691171	0.999985	INVARIANT
ENSG00000134686	37.932	38.0536	-0.0414903	0.37253	-0.111375	0.911319	0.999985	INVARIANT
ENSG00000134697	5.24815	6.07058	0.210691	0.68938	0.305623	0.759892	0.999985	INVARIANT
ENSG00000134698	14.6979	16.7168	0.121146	0.438481	0.276285	0.782329	0.999985	INVARIANT
ENSG00000134709	2.61971	3.30882	0.336503	0.872612	0.385628	0.699772	0.999985	INVARIANT
ENSG00000134717	21.6071	19.5665	-0.142543	0.420895	-0.338666	0.734861	0.999985	INVARIANT
ENSG00000134744	13.6989	11.6106	-0.262088	0.380289	-0.68918	0.49071	0.999985	INVARIANT
ENSG00000134748	6.77455	8.98341	0.297991	0.616722	0.483185	0.628964	0.999985	INVARIANT
ENSG00000134755	1.9354	2.4655	0.333542	0.735951	0.453212	0.650396	0.999985	INVARIANT
ENSG00000134758	8.58344	9.5795	0.129274	0.67629	0.191152	0.848406	0.999985	INVARIANT
ENSG00000134759	13.887	11.863	-0.266526	0.407691	-0.653745	0.513276	0.999985	INVARIANT
ENSG00000134769	20.5181	18.5165	-0.157227	0.353701	-0.44452	0.656667	0.999985	INVARIANT
ENSG00000134775	29.4824	22.2568	-0.405763	0.363898	-1.11505	0.26483	0.999985	INVARIANT
ENSG00000134779	11.7998	4.96148	-1.22239	0.505934	-2.41611	0.0156875	0.999985	INVARIANT
ENSG00000134780	9.41988	6.06235	-0.659519	0.626552	-1.05262	0.292517	0.999985	INVARIANT
ENSG00000134809	6.82575	7.86034	0.0701688	1.62213	0.0432573	0.965496	0.999985	INVARIANT
ENSG00000134815	8.2604	6.91749	-0.307223	0.682852	-0.449911	0.652774	0.999985	INVARIANT
ENSG00000134824	57.7212	40.5682	-0.532589	0.312104	-1.70645	0.0879246	0.999985	INVARIANT
ENSG00000134825	5.73984	2.72575	-1.00105	1.1191	-0.894514	0.371047	0.999985	INVARIANT
ENSG00000134851	7.94839	9.75577	0.300582	0.525893	0.571565	0.567617	0.999985	INVARIANT
ENSG00000134852	18.3795	22.6928	0.224628	0.366002	0.613734	0.539391	0.999985	INVARIANT
ENSG00000134874	10.2034	8.66127	-0.252564	0.489376	-0.516093	0.605789	0.999985	INVARIANT
ENSG00000134882	5.47208	6.1605	0.143566	0.744714	0.19278	0.847131	0.999985	INVARIANT
ENSG00000134884	44.9986	43.0158	-0.0640579	0.344925	-0.185715	0.852668	0.999985	INVARIANT
ENSG00000134897	3.01658	3.55283	0.298919	0.772949	0.386725	0.69896	0.999985	INVARIANT
ENSG00000134899	1.10707	0.125895	-2.46693	1.88999	-1.30526	0.191805	0.999985	INVARIANT
ENSG00000134900	7.10353	4.45432	-0.708963	0.651409	-1.08835	0.276439	0.999985	INVARIANT
ENSG00000134901	3.11533	0.87038	-1.55113	1.8326	-0.846411	0.397324	0.999985	INVARIANT
ENSG00000134905	5.85473	5.94749	-0.0395478	0.583374	-0.0677915	0.945952	0.999985	INVARIANT
ENSG00000134909	12.6353	10.2968	-0.324161	0.401649	-0.807076	0.419623	0.999985	INVARIANT
ENSG00000134910	7.02635	4.28415	-0.702227	0.652895	-1.07556	0.282125	0.999985	INVARIANT
ENSG00000134970	17.1471	15.8352	-0.174522	0.524469	-0.332759	0.739316	0.999985	INVARIANT
ENSG00000134982	28.8739	32.5229	0.140851	0.337895	0.416849	0.676789	0.999985	INVARIANT
ENSG00000134986	85.8171	95.2054	0.110535	0.294852	0.374883	0.707747	0.999985	INVARIANT
ENSG00000134987	6.8845	6.82146	-0.0592198	0.577159	-0.102606	0.918276	0.999985	INVARIANT
ENSG00000134996	2.82892	3.01663	-0.00617661	1.88068	-0.00328424	0.99738	0.999985	INVARIANT
ENSG00000135002	6.31919	8.826	0.428849	0.721678	0.594238	0.552353	0.999985	INVARIANT
ENSG00000135018	33.5309	30.3819	-0.166743	0.363096	-0.459225	0.646072	0.999985	INVARIANT
ENSG00000135040	12.9671	15.986	0.259699	0.455944	0.569585	0.568959	0.999985	INVARIANT
ENSG00000135045	5.14234	3.02689	-0.788438	1.32357	-0.595691	0.551381	0.999985	INVARIANT
ENSG00000135047	3.46856	2.88929	-0.345295	1.55095	-0.222634	0.82382	0.999985	INVARIANT
ENSG00000135048	18.6805	16.9246	-0.14554	0.385027	-0.378	0.705431	0.999985	INVARIANT
ENSG00000135049	35.1345	33.6288	-0.0897228	0.393695	-0.2279	0.819724	0.999985	INVARIANT
ENSG00000135052	20.738	17.9879	-0.205315	0.484661	-0.423626	0.671839	0.999985	INVARIANT
ENSG00000135063	1.11859	2.02791	0.715802	0.971149	0.737067	0.461082	0.999985	INVARIANT
ENSG00000135069	14.4405	12.2247	-0.245728	0.757426	-0.324425	0.745617	0.999985	INVARIANT
ENSG00000135070	21.3229	20.064	-0.146369	0.523785	-0.279444	0.779904	0.999985	INVARIANT
ENSG00000135074	16.145	14.9471	-0.140596	0.425186	-0.33067	0.740894	0.999985	INVARIANT
ENSG00000135083	1.99689	2.32423	0.16046	0.85651	0.187341	0.851393	0.999985	INVARIANT
ENSG00000135090	3.83895	2.72815	-0.597286	0.756117	-0.789938	0.429564	0.999985	INVARIANT
ENSG00000135093	7.65546	7.83621	-0.332666	0.699987	-0.475246	0.634612	0.999985	INVARIANT
ENSG00000135097	45.2163	45.5714	0.0288253	0.401638	0.0717693	0.942786	0.999985	INVARIANT
ENSG00000135108	17.0733	16.5325	-0.0696639	0.428779	-0.16247	0.870936	0.999985	INVARIANT
ENSG00000135111	2.56985	1.194	-1.19616	1.27876	-0.935404	0.34958	0.999985	INVARIANT
ENSG00000135116	19.9367	31.8963	0.648069	0.372925	1.7378	0.0822459	0.999985	INVARIANT
ENSG00000135119	15.1506	16.8194	-0.0248087	0.467867	-0.053025	0.957712	0.999985	INVARIANT
ENSG00000135124	1.45104	1.71831	0.0988806	1.05213	0.0939813	0.925124	0.999985	INVARIANT
ENSG00000135127	15.9842	19.2993	0.208711	0.494628	0.421955	0.673058	0.999985	INVARIANT
ENSG00000135144	19.2841	14.0512	-0.446722	0.509205	-0.877292	0.380328	0.999985	INVARIANT
ENSG00000135148	12.3894	9.21094	-0.42437	0.637436	-0.665744	0.505574	0.999985	INVARIANT
ENSG00000135164	20.5759	14.978	-0.453527	0.391046	-1.15978	0.246139	0.999985	INVARIANT
ENSG00000135205	1.14474	0	-2.94915	2.51694	-1.17172	0.241309	0.999985	INVARIANT
ENSG00000135211	7.04302	4.94226	-0.788558	1.70711	-0.461927	0.644134	0.999985	INVARIANT
ENSG00000135241	12.8069	9.51707	-0.442929	0.544396	-0.813616	0.415865	0.999985	INVARIANT
ENSG00000135245	6.11044	6.51391	0.102432	1.06653	0.0960423	0.923487	0.999985	INVARIANT
ENSG00000135249	9.21372	7.34218	-0.306033	0.741899	-0.412499	0.679974	0.999985	INVARIANT
ENSG00000135250	22.518	20.3243	-0.149666	0.406187	-0.368467	0.712525	0.999985	INVARIANT
ENSG00000135269	14.5016	15.7004	0.0848519	0.530288	0.160011	0.872873	0.999985	INVARIANT
ENSG00000135297	1.69817	0.948603	-0.783418	1.01251	-0.773738	0.439085	0.999985	INVARIANT
ENSG00000135298	8.91057	7.08539	-0.388048	0.606415	-0.639906	0.522234	0.999985	INVARIANT
ENSG00000135299	5.25137	3.32711	-0.663388	0.68849	-0.96354	0.335277	0.999985	INVARIANT
ENSG00000135314	1.19907	0	-2.58819	2.73185	-0.947411	0.343429	0.999985	INVARIANT
ENSG00000135315	4.10461	5.48569	0.302179	0.762538	0.396281	0.691898	0.999985	INVARIANT
ENSG00000135316	19.7845	30.2917	0.569802	0.374033	1.5234	0.127659	0.999985	INVARIANT
ENSG00000135317	10.4344	7.99046	-0.383572	0.535764	-0.715935	0.474032	0.999985	INVARIANT
ENSG00000135333	2.99868	6.04029	0.898864	0.680129	1.32161	0.186298	0.999985	INVARIANT
ENSG00000135334	38.7935	35.098	-0.150667	0.48167	-0.312801	0.754432	0.999985	INVARIANT
ENSG00000135336	9.08738	5.45386	-0.728013	0.786811	-0.925271	0.354825	0.999985	INVARIANT
ENSG00000135338	1.68686	0.681827	-1.23079	1.55593	-0.791029	0.428927	0.999985	INVARIANT
ENSG00000135341	13.06	7.0148	-0.895185	0.548278	-1.63272	0.102528	0.999985	INVARIANT
ENSG00000135346	1.20278	0	-1.92113	3.15412	-0.609087	0.542467		INVARIANT
ENSG00000135363	2.1124	1.05311	-0.927436	1.7997	-0.515328	0.606324	0.999985	INVARIANT
ENSG00000135365	10.3946	9.90328	-0.0754999	0.428331	-0.176265	0.860086	0.999985	INVARIANT
ENSG00000135372	7.47015	7.64696	0.0497785	0.642425	0.0774853	0.938237	0.999985	INVARIANT
ENSG00000135387	45.7891	31.8935	-0.520605	0.322926	-1.61215	0.10693	0.999985	INVARIANT
ENSG00000135390	27.5781	11.6494	-1.22851	0.569017	-2.15901	0.0308493	0.999985	INVARIANT
ENSG00000135392	8.94022	13.0072	0.491399	0.590956	0.831533	0.405672	0.999985	INVARIANT
ENSG00000135404	20.8707	16.2372	-0.358778	0.610215	-0.587953	0.556564	0.999985	INVARIANT
ENSG00000135406	2.09977	1.36215	-0.897557	1.68124	-0.533866	0.593434	0.999985	INVARIANT
ENSG00000135414	16.3976	18.3491	0.147844	0.391043	0.378076	0.705374	0.999985	INVARIANT
ENSG00000135424	14.6256	17.1116	0.191836	0.487101	0.393832	0.693705	0.999985	INVARIANT
ENSG00000135439	14.3209	13.6236	-0.0289243	0.469592	-0.0615944	0.950886	0.999985	INVARIANT
ENSG00000135441	2.66291	1.22778	-0.858088	2.06862	-0.414812	0.678279	0.999985	INVARIANT
ENSG00000135446	11.1455	14.1643	0.286199	0.63836	0.448336	0.653911	0.999985	INVARIANT
ENSG00000135447	11.9705	9.91213	-0.319112	0.624318	-0.511138	0.609254	0.999985	INVARIANT
ENSG00000135452	5.67542	1.65087	-2.06914	1.05753	-1.95657	0.050398	0.999985	INVARIANT
ENSG00000135454	7.36805	4.44985	-0.775875	0.651406	-1.19108	0.233623	0.999985	INVARIANT
ENSG00000135457	11.8418	8.70936	-0.418347	0.650655	-0.642962	0.520249	0.999985	INVARIANT
ENSG00000135469	3.13187	4.95001	0.59002	1.02141	0.577654	0.563498	0.999985	INVARIANT
ENSG00000135472	6.56903	5.46845	-0.308047	0.670829	-0.459203	0.646088	0.999985	INVARIANT
ENSG00000135473	7.06648	7.75944	0.159655	0.573485	0.278395	0.780709	0.999985	INVARIANT
ENSG00000135482	3.85519	2.77043	-0.450095	0.765009	-0.588353	0.556295	0.999985	INVARIANT
ENSG00000135486	49.8927	45.0929	-0.141592	0.352066	-0.402175	0.687555	0.999985	INVARIANT
ENSG00000135503	50.9295	49.1587	-0.0392486	0.334431	-0.117359	0.906575	0.999985	INVARIANT
ENSG00000135506	26.7122	17.1731	-0.734652	0.514281	-1.4285	0.153148	0.999985	INVARIANT
ENSG00000135519	2.94864	5.27246	0.747416	0.868691	0.860393	0.389572	0.999985	INVARIANT
ENSG00000135521	1.15275	0	-1.71404	3.46973	-0.493998	0.621308		INVARIANT
ENSG00000135525	1.63086	0.795733	-1.30687	1.59948	-0.817059	0.413895	0.999985	INVARIANT
ENSG00000135535	8.3208	10.4662	0.347616	0.520391	0.667989	0.504141	0.999985	INVARIANT
ENSG00000135537	1.24629	1.0378	-0.514179	1.26292	-0.407135	0.683908	0.999985	INVARIANT
ENSG00000135540	1.49737	2.36302	0.357025	0.941941	0.379031	0.704665	0.999985	INVARIANT
ENSG00000135541	11.0532	5.06523	-1.12151	0.548048	-2.04637	0.0407204	0.999985	INVARIANT
ENSG00000135549	1.9281	0.888639	-1.01825	1.76174	-0.577977	0.563279	0.999985	INVARIANT
ENSG00000135587	1.61306	0.495179	-0.953221	2.47464	-0.385196	0.700093	0.999985	INVARIANT
ENSG00000135596	40.84	44.4581	0.0985238	0.369882	0.266365	0.789958	0.999985	INVARIANT
ENSG00000135597	13.8933	8.93857	-0.640934	0.44623	-1.43633	0.150908	0.999985	INVARIANT
ENSG00000135617	10.1662	3.62038	-1.44338	1.37292	-1.05132	0.293111	0.999985	INVARIANT
ENSG00000135622	12.5327	9.1171	-0.435575	0.532416	-0.81811	0.413294	0.999985	INVARIANT
ENSG00000135624	26.7557	14.4687	-0.908965	0.525444	-1.7299	0.0836481	0.999985	INVARIANT
ENSG00000135631	2.21022	2.13039	-0.169598	0.985894	-0.172025	0.863418	0.999985	INVARIANT
ENSG00000135632	6.15611	8.09617	0.451722	0.79434	0.568676	0.569576	0.999985	INVARIANT
ENSG00000135637	4.12529	3.60663	-0.158759	0.84039	-0.18891	0.850163	0.999985	INVARIANT
ENSG00000135643	11.3627	11.3297	-0.191138	0.590637	-0.323614	0.74623	0.999985	INVARIANT
ENSG00000135655	5.58634	4.53854	-0.321712	0.462307	-0.695884	0.486502	0.999985	INVARIANT
ENSG00000135677	21.9849	15.6054	-0.493327	0.43094	-1.14477	0.252305	0.999985	INVARIANT
ENSG00000135679	9.54119	9.35446	-0.0056253	0.417417	-0.0134764	0.989248	0.999985	INVARIANT
ENSG00000135686	9.22733	9.03492	-0.0243926	0.460459	-0.0529746	0.957752	0.999985	INVARIANT
ENSG00000135698	11.6863	12.9123	0.152008	0.75986	0.200047	0.841444	0.999985	INVARIANT
ENSG00000135709	16.843	20.2969	0.23626	0.382342	0.617928	0.536623	0.999985	INVARIANT
ENSG00000135720	39.1066	34.2398	-0.244239	0.352456	-0.692962	0.488333	0.999985	INVARIANT
ENSG00000135749	15.5882	11.4588	-0.466345	0.385265	-1.21045	0.226105	0.999985	INVARIANT
ENSG00000135763	4.4838	3.14489	-0.433149	0.841179	-0.51493	0.606602	0.999985	INVARIANT
ENSG00000135766	3.22788	3.12238	0.00679376	0.930463	0.00730149	0.994174	0.999985	INVARIANT
ENSG00000135775	2.82075	2.90863	0.0368324	0.703646	0.052345	0.958254	0.999985	INVARIANT
ENSG00000135776	9.27405	7.03313	-0.401705	0.718657	-0.558966	0.576185	0.999985	INVARIANT
ENSG00000135778	2.98334	3.39205	0.0653691	0.585519	0.111643	0.911106	0.999985	INVARIANT
ENSG00000135801	6.86427	10.4149	0.45565	0.571988	0.796608	0.425679	0.999985	INVARIANT
ENSG00000135821	10.5682	14.6035	0.474954	0.425236	1.11692	0.264029	0.999985	INVARIANT
ENSG00000135823	9.27923	15.3744	0.722462	0.4745	1.52258	0.127865	0.999985	INVARIANT
ENSG00000135824	3.31457	3.61791	0.147317	0.822342	0.179144	0.857825	0.999985	INVARIANT
ENSG00000135828	1.67616	1.16183	-0.484734	1.36587	-0.35489	0.722672	0.999985	INVARIANT
ENSG00000135829	38.9429	23.5604	-0.740004	0.39617	-1.8679	0.0617765	0.999985	INVARIANT
ENSG00000135837	10.912	11.3913	0.0621084	0.387089	0.16045	0.872527	0.999985	INVARIANT
ENSG00000135845	4.72104	2.38606	-0.952117	0.960417	-0.991358	0.321511	0.999985	INVARIANT
ENSG00000135862	10.3416	9.47152	-0.16146	0.480836	-0.335791	0.737029	0.999985	INVARIANT
ENSG00000135870	15.6085	16.3575	0.0153368	0.379335	0.0404309	0.96775	0.999985	INVARIANT
ENSG00000135900	15.2747	4.81517	-1.62334	1.09094	-1.48801	0.136748	0.999985	INVARIANT
ENSG00000135912	5.74123	4.79803	-0.253905	0.64228	-0.395319	0.692608	0.999985	INVARIANT
ENSG00000135913	6.5074	7.27686	0.0707049	0.54436	0.129886	0.896656	0.999985	INVARIANT
ENSG00000135916	31.3969	19.9332	-0.571823	0.536049	-1.06674	0.286091	0.999985	INVARIANT
ENSG00000135919	3.1817	2.95711	-0.121305	0.754224	-0.160835	0.872223	0.999985	INVARIANT
ENSG00000135924	37.4748	47.8261	0.332158	0.366024	0.907475	0.364156	0.999985	INVARIANT
ENSG00000135930	13.4917	16.0979	0.116734	0.478723	0.243844	0.807351	0.999985	INVARIANT
ENSG00000135931	4.17289	3.05731	-0.45048	0.692936	-0.650102	0.515626	0.999985	INVARIANT
ENSG00000135932	20.136	21.4216	0.0698033	0.431617	0.161725	0.871522	0.999985	INVARIANT
ENSG00000135940	31.0703	16.1389	-0.920877	0.738039	-1.24773	0.212128	0.999985	INVARIANT
ENSG00000135945	7.48656	5.73018	-0.421117	0.617763	-0.681681	0.495441	0.999985	INVARIANT
ENSG00000135951	1.57963	1.41478	-0.158406	1.15978	-0.136583	0.891361	0.999985	INVARIANT
ENSG00000135953	6.0396	5.97725	0.0111991	0.704744	0.0158911	0.987321	0.999985	INVARIANT
ENSG00000135956	15.7024	19.7666	0.316666	0.424205	0.746493	0.45537	0.999985	INVARIANT
ENSG00000135966	8.3392	4.46377	-0.902839	0.695314	-1.29846	0.194129	0.999985	INVARIANT
ENSG00000135968	5.11083	4.12345	-0.300327	0.568122	-0.528631	0.597061	0.999985	INVARIANT
ENSG00000135972	7.5041	1.66747	-1.98205	1.49998	-1.32139	0.186372	0.999985	INVARIANT
ENSG00000135973	6.42091	2.94668	-1.08979	1.45122	-0.750948	0.452684	0.999985	INVARIANT
ENSG00000135974	5.58614	6.64925	0.262496	0.734716	0.357275	0.720886	0.999985	INVARIANT
ENSG00000135976	10.6829	14.8863	0.470269	0.400077	1.17545	0.239816	0.999985	INVARIANT
ENSG00000135999	13.1858	17.4252	0.401004	0.461632	0.868665	0.38503	0.999985	INVARIANT
ENSG00000136002	1.77018	1.27074	-0.472177	0.996621	-0.473777	0.635659	0.999985	INVARIANT
ENSG00000136003	5.49526	3.78498	-0.487878	0.877146	-0.556211	0.578067	0.999985	INVARIANT
ENSG00000136010	2.60567	1.82634	-0.735362	0.891492	-0.824867	0.409447	0.999985	INVARIANT
ENSG00000136021	25.347	31.1587	0.282897	0.364927	0.775216	0.438212	0.999985	INVARIANT
ENSG00000136026	31.3129	34.6074	0.131658	0.417191	0.315582	0.75232	0.999985	INVARIANT
ENSG00000136040	1.88769	2.13334	0.0994806	0.857462	0.116018	0.907639	0.999985	INVARIANT
ENSG00000136044	11.7182	15.9115	0.455557	0.506018	0.900278	0.367972	0.999985	INVARIANT
ENSG00000136045	12.9499	10.8963	-0.239155	0.697241	-0.343002	0.731597	0.999985	INVARIANT
ENSG00000136051	12.4904	13.3668	0.0830734	0.451598	0.183954	0.854049	0.999985	INVARIANT
ENSG00000136052	4.39906	5.5368	0.325412	0.767878	0.423781	0.671726	0.999985	INVARIANT
ENSG00000136068	14.251	11.6131	-0.268781	0.376075	-0.7147	0.474794	0.999985	INVARIANT
ENSG00000136098	7.23629	4.70957	-0.605583	0.7976	-0.759256	0.447699	0.999985	INVARIANT
ENSG00000136100	9.02131	7.67551	-0.240072	0.545048	-0.44046	0.659604	0.999985	INVARIANT
ENSG00000136104	1.1001	0.932563	-0.260371	0.767053	-0.339444	0.734276	0.999985	INVARIANT
ENSG00000136108	4.29627	4.8719	0.189211	0.840416	0.225139	0.821871	0.999985	INVARIANT
ENSG00000136111	1.85289	1.71212	-0.128688	1.0159	-0.126674	0.899199	0.999985	INVARIANT
ENSG00000136122	1.11434	0.318784	-1.14713	2.40363	-0.477249	0.633185	0.999985	INVARIANT
ENSG00000136141	5.40899	3.98975	-0.412582	0.664572	-0.620823	0.534716	0.999985	INVARIANT
ENSG00000136143	5.12049	3.86888	-0.400757	0.665791	-0.601925	0.547224	0.999985	INVARIANT
ENSG00000136144	6.63205	4.68749	-0.486597	0.792863	-0.613722	0.539399	0.999985	INVARIANT
ENSG00000136146	13.1731	18.4906	0.454914	0.624146	0.728858	0.466089	0.999985	INVARIANT
ENSG00000136152	11.1916	9.91587	-0.171893	0.529359	-0.324719	0.745394	0.999985	INVARIANT
ENSG00000136153	1.08954	0.938525	-0.220608	1.03081	-0.214014	0.830536	0.999985	INVARIANT
ENSG00000136156	17.3122	11.1324	-0.635751	0.401403	-1.58382	0.113234	0.999985	INVARIANT
ENSG00000136158	9.46348	13.2399	0.461752	0.649951	0.710442	0.47743	0.999985	INVARIANT
ENSG00000136159	5.24733	6.04671	0.155186	1.13227	0.137057	0.890986	0.999985	INVARIANT
ENSG00000136161	6.85342	2.94329	-1.20171	1.00875	-1.19129	0.23354	0.999985	INVARIANT
ENSG00000136169	4.51316	3.12488	-0.509701	0.806399	-0.632071	0.527341	0.999985	INVARIANT
ENSG00000136193	64.251	57.2702	-0.276095	0.348903	-0.791324	0.428755	0.999985	INVARIANT
ENSG00000136213	3.98467	5.59117	0.51271	0.500028	1.02536	0.305192	0.999985	INVARIANT
ENSG00000136231	8.59984	7.27217	-0.290678	0.571248	-0.508847	0.610859	0.999985	INVARIANT
ENSG00000136237	9.80314	9.83372	-9.76352e-05	0.445641	-0.00021909	0.999825	0.999985	INVARIANT
ENSG00000136238	49.3475	52.0758	0.0948472	0.392953	0.24137	0.809268	0.999985	INVARIANT
ENSG00000136240	22.3424	32.4871	0.452007	0.44514	1.01543	0.309903	0.999985	INVARIANT
ENSG00000136243	7.5691	5.32378	-0.504753	0.765413	-0.659452	0.509606	0.999985	INVARIANT
ENSG00000136247	8.76645	6.8748	-0.360286	0.755501	-0.476883	0.633446	0.999985	INVARIANT
ENSG00000136261	24.985	21.9763	-0.189187	0.475775	-0.39764	0.690895	0.999985	INVARIANT
ENSG00000136267	21.1256	17.9393	-0.259535	0.384822	-0.674428	0.500039	0.999985	INVARIANT
ENSG00000136270	6.1197	3.59606	-0.72483	0.782066	-0.926814	0.354023	0.999985	INVARIANT
ENSG00000136271	11.443	9.25996	-0.295737	0.641235	-0.4612	0.644655	0.999985	INVARIANT
ENSG00000136273	9.33346	9.17296	-0.0415537	0.648089	-0.0641173	0.948877	0.999985	INVARIANT
ENSG00000136274	68.1853	165.481	1.08549	0.360114	3.01431	0.00257566	0.891448	INVARIANT
ENSG00000136279	19.63	22.5857	0.174381	0.368555	0.473147	0.636108	0.999985	INVARIANT
ENSG00000136280	5.71222	5.58838	0.000166711	0.626208	0.000266222	0.999788	0.999985	INVARIANT
ENSG00000136295	76.2965	64.1599	-0.245349	0.308772	-0.794596	0.426848	0.999985	INVARIANT
ENSG00000136297	7.78687	7.22553	-0.00982995	0.904187	-0.0108716	0.991326	0.999985	INVARIANT
ENSG00000136319	6.82558	5.68724	-0.26057	0.544588	-0.478472	0.632315	0.999985	INVARIANT
ENSG00000136367	19.8467	11.0708	-0.894012	0.405257	-2.20604	0.0273814	0.999985	INVARIANT
ENSG00000136371	1.75078	2.49015	0.385776	1.97359	0.195469	0.845026	0.999985	INVARIANT
ENSG00000136378	1.61699	2.78565	0.67977	0.955502	0.711426	0.47682	0.999985	INVARIANT
ENSG00000136379	4.91548	6.60712	0.412679	0.850395	0.485279	0.627479	0.999985	INVARIANT
ENSG00000136381	15.7545	12.561	-0.311312	0.402285	-0.773858	0.439015	0.999985	INVARIANT
ENSG00000136383	3.20607	1.44286	-1.00831	0.827715	-1.21819	0.223152	0.999985	INVARIANT
ENSG00000136425	32.4971	21.5842	-0.65417	0.566664	-1.15442	0.248327	0.999985	INVARIANT
ENSG00000136436	3.747	2.07395	-0.948867	0.929845	-1.02046	0.307511	0.999985	INVARIANT
ENSG00000136444	2.25915	3.81555	0.770725	1.03843	0.742206	0.457963	0.999985	INVARIANT
ENSG00000136448	17.0359	10.0774	-0.705369	0.489914	-1.43978	0.149929	0.999985	INVARIANT
ENSG00000136450	15.7166	20.8351	0.410616	0.434389	0.945273	0.344519	0.999985	INVARIANT
ENSG00000136451	20.6756	35.6257	0.748618	0.399398	1.87437	0.06088	0.999985	INVARIANT
ENSG00000136463	5.24035	1.88042	-1.75092	1.5147	-1.15595	0.2477	0.999985	INVARIANT
ENSG00000136478	7.51399	4.42474	-0.766007	0.584747	-1.30998	0.190203	0.999985	INVARIANT
ENSG00000136485	54.0371	47.2887	-0.206191	0.325375	-0.633704	0.526274	0.999985	INVARIANT
ENSG00000136490	9.96663	9.09982	-0.171752	0.692426	-0.248044	0.8041	0.999985	INVARIANT
ENSG00000136504	8.29829	6.44275	-0.32598	0.484432	-0.672912	0.501003	0.999985	INVARIANT
ENSG00000136518	5.22329	1.94008	-1.42205	1.1994	-1.18563	0.235768	0.999985	INVARIANT
ENSG00000136521	8.52704	9.80685	0.165961	0.560912	0.295877	0.767324	0.999985	INVARIANT
ENSG00000136522	13.7607	2.97906	-2.06705	1.34646	-1.53517	0.124742	0.999985	INVARIANT
ENSG00000136527	15.2526	12.5142	-0.275983	0.37771	-0.730674	0.464978	0.999985	INVARIANT
ENSG00000136531	4.3305	4.44303	-0.0338639	0.454321	-0.0745375	0.940583	0.999985	INVARIANT
ENSG00000136536	21.0099	18.8832	-0.220436	0.433414	-0.508605	0.611029	0.999985	INVARIANT
ENSG00000136546	1.23913	1.6218	0.579595	1.06252	0.545492	0.585415	0.999985	INVARIANT
ENSG00000136560	6.13057	6.6575	0.0935625	0.666539	0.140371	0.888367	0.999985	INVARIANT
ENSG00000136603	38.3632	67.901	0.792166	0.325417	2.43431	0.0149201	0.999985	INVARIANT
ENSG00000136628	22.485	12.3443	-0.882686	0.48252	-1.82933	0.0673509	0.999985	INVARIANT
ENSG00000136631	10.0311	11.4404	0.121758	0.517446	0.235306	0.813971	0.999985	INVARIANT
ENSG00000136636	14.6887	12.7878	-0.199426	0.520515	-0.383131	0.701622	0.999985	INVARIANT
ENSG00000136643	13.0919	15.1859	0.157229	0.476397	0.330037	0.741372	0.999985	INVARIANT
ENSG00000136682	2.16619	1.36138	-0.648983	1.04023	-0.623883	0.532705	0.999985	INVARIANT
ENSG00000136699	10.7485	5.62278	-0.89808	0.602982	-1.4894	0.136383	0.999985	INVARIANT
ENSG00000136709	10.1308	7.65464	-0.426899	0.421915	-1.01181	0.311627	0.999985	INVARIANT
ENSG00000136710	3.92909	1.43414	-1.47087	1.21893	-1.20669	0.227553	0.999985	INVARIANT
ENSG00000136715	9.76258	6.9868	-0.467339	0.678675	-0.688605	0.491072	0.999985	INVARIANT
ENSG00000136717	40.6541	61.4064	0.500061	0.370082	1.35122	0.176626	0.999985	INVARIANT
ENSG00000136718	6.01455	7.86894	0.378296	0.791453	0.477976	0.632667	0.999985	INVARIANT
ENSG00000136720	14.9031	16.384	0.146139	0.486615	0.300317	0.763935	0.999985	INVARIANT
ENSG00000136731	16.7517	16.521	-0.0462209	0.37344	-0.123771	0.901497	0.999985	INVARIANT
ENSG00000136738	13.001	16.1048	0.21198	0.558735	0.379394	0.704396	0.999985	INVARIANT
ENSG00000136754	10.4462	6.45698	-0.683809	0.701095	-0.975344	0.32939	0.999985	INVARIANT
ENSG00000136758	22.9081	17.0409	-0.417497	0.409809	-1.01876	0.308317	0.999985	INVARIANT
ENSG00000136770	3.7252	5.11451	0.431244	1.12045	0.384886	0.700322	0.999985	INVARIANT
ENSG00000136783	16.1566	14.4732	-0.242582	0.656156	-0.369701	0.711605	0.999985	INVARIANT
ENSG00000136802	20.9923	15.582	-0.404725	0.463537	-0.873124	0.382595	0.999985	INVARIANT
ENSG00000136807	21.4744	17.6102	-0.288809	0.58719	-0.491849	0.622826	0.999985	INVARIANT
ENSG00000136810	35.1952	22.9397	-0.623257	0.760797	-0.819216	0.412663	0.999985	INVARIANT
ENSG00000136811	5.53306	4.65344	-0.350001	0.776418	-0.45079	0.652141	0.999985	INVARIANT
ENSG00000136813	19.9581	14.9778	-0.412522	0.402782	-1.02418	0.30575	0.999985	INVARIANT
ENSG00000136816	14.3853	27.6107	0.871018	0.534567	1.62939	0.103231	0.999985	INVARIANT
ENSG00000136819	3.41395	6.04456	0.799801	0.770664	1.03781	0.29936	0.999985	INVARIANT
ENSG00000136824	10.82	13.067	0.283021	0.497755	0.568596	0.569631	0.999985	INVARIANT
ENSG00000136827	6.56249	9.69017	0.427593	0.695587	0.614722	0.538738	0.999985	INVARIANT
ENSG00000136828	12.6102	8.9172	-0.490361	0.442009	-1.10939	0.267262	0.999985	INVARIANT
ENSG00000136830	12.3831	14.3019	0.00726937	0.553938	0.0131231	0.98953	0.999985	INVARIANT
ENSG00000136840	3.37902	2.03227	-0.742951	1.45363	-0.5111	0.609281	0.999985	INVARIANT
ENSG00000136848	15.1417	14.3461	-0.0854439	0.406197	-0.210351	0.833394	0.999985	INVARIANT
ENSG00000136854	50.1291	31.7067	-0.657859	0.319726	-2.05757	0.039631	0.999985	INVARIANT
ENSG00000136856	7.04238	6.67488	0.0203485	0.768987	0.0264614	0.978889	0.999985	INVARIANT
ENSG00000136861	6.18164	5.02704	-0.282948	0.561184	-0.504198	0.614122	0.999985	INVARIANT
ENSG00000136866	3.82171	3.96637	0.0632055	0.786835	0.0803288	0.935976	0.999985	INVARIANT
ENSG00000136867	1.0828	0.411081	-0.742932	2.58642	-0.287244	0.773926	0.999985	INVARIANT
ENSG00000136868	5.93819	7.77956	0.168578	0.702237	0.240059	0.810284	0.999985	INVARIANT
ENSG00000136870	11.7572	11.425	-0.0596827	0.642784	-0.0928503	0.926022	0.999985	INVARIANT
ENSG00000136874	3.18872	5.03771	0.112562	0.741396	0.151824	0.879326	0.999985	INVARIANT
ENSG00000136875	6.28412	8.53065	0.418091	0.744115	0.561864	0.574209	0.999985	INVARIANT
ENSG00000136877	7.61709	11.0802	0.57322	0.643791	0.890383	0.37326	0.999985	INVARIANT
ENSG00000136878	13.3358	10.0988	-0.357615	0.539734	-0.662576	0.507602	0.999985	INVARIANT
ENSG00000136888	39.9907	39.1432	-0.0389247	0.519449	-0.0749345	0.940267	0.999985	INVARIANT
ENSG00000136891	3.80324	3.26335	-0.389299	0.809091	-0.481156	0.630406	0.999985	INVARIANT
ENSG00000136895	4.9353	2.91409	-0.703179	0.684104	-1.02788	0.304005	0.999985	INVARIANT
ENSG00000136897	7.0161	13.0565	0.879073	0.665687	1.32055	0.186652	0.999985	INVARIANT
ENSG00000136908	8.96289	11.5455	0.354899	0.686342	0.517087	0.605095	0.999985	INVARIANT
ENSG00000136925	13.3646	6.10792	-1.08511	0.600064	-1.80832	0.0705575	0.999985	INVARIANT
ENSG00000136928	3.56188	3.01682	-0.238758	0.804233	-0.296876	0.766561	0.999985	INVARIANT
ENSG00000136930	27.3501	12.5394	-1.20999	0.729242	-1.65925	0.097066	0.999985	INVARIANT
ENSG00000136932	3.06811	2.26979	-0.381217	1.16141	-0.328236	0.742733	0.999985	INVARIANT
ENSG00000136933	4.61875	1.48236	-1.52069	1.32917	-1.14409	0.252586	0.999985	INVARIANT
ENSG00000136935	6.88185	4.97705	-0.418139	0.691997	-0.604249	0.545678	0.999985	INVARIANT
ENSG00000136936	6.12327	2.77306	-1.17844	1.46359	-0.805169	0.420722	0.999985	INVARIANT
ENSG00000136937	18.414	13.4598	-0.461901	0.479827	-0.962641	0.335728	0.999985	INVARIANT
ENSG00000136938	10.6937	7.89751	-0.36634	0.936565	-0.391153	0.695684	0.999985	INVARIANT
ENSG00000136940	7.683	12.9345	0.5059	0.695854	0.727019	0.467214	0.999985	INVARIANT
ENSG00000136942	39.1274	30.6755	-0.330384	0.583812	-0.565908	0.571456	0.999985	INVARIANT
ENSG00000136950	4.25521	5.64744	0.299912	0.903571	0.331919	0.739951	0.999985	INVARIANT
ENSG00000136986	10.4157	9.70292	-0.0832439	0.513972	-0.161962	0.871336	0.999985	INVARIANT
ENSG00000137038	11.4295	11.9452	0.0955761	0.70353	0.135852	0.891938	0.999985	INVARIANT
ENSG00000137040	13.728	26.1444	0.829574	0.484616	1.71182	0.0869305	0.999985	INVARIANT
ENSG00000137054	5.2983	4.28248	-0.397326	1.11822	-0.355322	0.722349	0.999985	INVARIANT
ENSG00000137055	10.3401	9.39302	-0.162512	0.575604	-0.282333	0.777688	0.999985	INVARIANT
ENSG00000137070	8.37574	5.66278	-0.532347	0.743918	-0.715599	0.474239	0.999985	INVARIANT
ENSG00000137073	11.3502	8.86759	-0.346821	0.457244	-0.758502	0.448151	0.999985	INVARIANT
ENSG00000137074	3.76515	4.59898	0.31422	0.51957	0.60477	0.545332	0.999985	INVARIANT
ENSG00000137075	31.7627	35.2806	0.116977	0.364721	0.320731	0.748414	0.999985	INVARIANT
ENSG00000137076	7.78845	6.90794	-0.131236	0.518094	-0.253306	0.800032	0.999985	INVARIANT
ENSG00000137094	23.3765	22.3082	-0.077531	0.410849	-0.188709	0.850321	0.999985	INVARIANT
ENSG00000137100	15.203	4.76421	-1.6406	0.739916	-2.21727	0.0266045	0.999985	INVARIANT
ENSG00000137103	13.9853	12.5155	-0.164516	0.356936	-0.460912	0.644862	0.999985	INVARIANT
ENSG00000137106	6.81709	4.15408	-0.693495	0.694024	-0.999238	0.317679	0.999985	INVARIANT
ENSG00000137124	5.91432	12.2748	0.563906	0.803069	0.702189	0.482561	0.999985	INVARIANT
ENSG00000137142	165.16	126.826	-0.423059	0.309146	-1.36847	0.171164	0.999985	INVARIANT
ENSG00000137145	9.96964	8.70071	-0.207305	0.504092	-0.411243	0.680894	0.999985	INVARIANT
ENSG00000137154	41.0265	29.076	-0.45138	0.491141	-0.919045	0.358072	0.999985	INVARIANT
ENSG00000137161	12.874	6.81706	-0.960836	0.987519	-0.97298	0.330563	0.999985	INVARIANT
ENSG00000137166	4.67561	2.19607	-1.23094	0.90177	-1.36502	0.172245	0.999985	INVARIANT
ENSG00000137168	16.6737	6.56638	-1.25611	0.978915	-1.28317	0.199434	0.999985	INVARIANT
ENSG00000137171	6.5714	5.51167	-0.222973	0.673915	-0.330862	0.740748	0.999985	INVARIANT
ENSG00000137177	4.82825	3.95377	-0.282652	0.600303	-0.470849	0.637748	0.999985	INVARIANT
ENSG00000137185	12.0241	7.00431	-0.770247	0.719513	-1.07051	0.284389	0.999985	INVARIANT
ENSG00000137193	7.21337	6.46317	-0.204804	0.893519	-0.229211	0.818705	0.999985	INVARIANT
ENSG00000137200	12.2225	11.2877	-0.0772633	0.555099	-0.139188	0.889301	0.999985	INVARIANT
ENSG00000137207	24.9567	16.8283	-0.612032	0.545136	-1.12271	0.261559	0.999985	INVARIANT
ENSG00000137210	7.38244	7.13432	-0.0129903	0.696582	-0.0186486	0.985121	0.999985	INVARIANT
ENSG00000137216	21.7061	15.9376	-0.414854	0.491698	-0.843717	0.398828	0.999985	INVARIANT
ENSG00000137218	13.9503	7.56355	-0.813907	0.796026	-1.02246	0.306562	0.999985	INVARIANT
ENSG00000137221	4.46487	4.3419	0.0431342	0.74215	0.0581206	0.953653	0.999985	INVARIANT
ENSG00000137266	4.65542	4.83485	0.0896286	0.630263	0.142208	0.886916	0.999985	INVARIANT
ENSG00000137267	70.5789	30.3053	-1.22315	0.499951	-2.44653	0.0144238	0.999985	INVARIANT
ENSG00000137269	1.87392	2.18362	0.130928	1.19227	0.109815	0.912556	0.999985	INVARIANT
ENSG00000137274	9.69497	6.9617	-0.458375	0.602154	-0.761227	0.446522	0.999985	INVARIANT
ENSG00000137275	6.77923	7.83141	0.220588	0.713493	0.309166	0.757195	0.999985	INVARIANT
ENSG00000137285	282.088	208.239	-0.437555	0.301659	-1.45049	0.146921	0.999985	INVARIANT
ENSG00000137288	8.23264	7.06385	-0.257395	0.673021	-0.382447	0.70213	0.999985	INVARIANT
ENSG00000137309	80.6254	21.8911	-1.8658	0.472081	-3.95229	7.74076e-05	0.0992723	INVARIANT
ENSG00000137312	27.0065	14.3806	-0.878312	0.565768	-1.55242	0.120561	0.999985	INVARIANT
ENSG00000137337	9.26864	6.95011	-0.430227	0.546892	-0.786677	0.431471	0.999985	INVARIANT
ENSG00000137338	7.64776	6.2308	-0.557758	0.964771	-0.578124	0.56318	0.999985	INVARIANT
ENSG00000137343	34.2217	20.144	-0.837935	0.461758	-1.81466	0.0695755	0.999985	INVARIANT
ENSG00000137364	3.33873	3.68044	0.104274	1.11921	0.0931681	0.92577	0.999985	INVARIANT
ENSG00000137404	8.16547	3.11372	-1.39564	1.22683	-1.1376	0.255287	0.999985	INVARIANT
ENSG00000137409	55.2671	32.8991	-0.714597	0.429228	-1.66484	0.0959442	0.999985	INVARIANT
ENSG00000137413	2.24404	2.93954	-0.0402356	0.846438	-0.0475352	0.962087	0.999985	INVARIANT
ENSG00000137414	14.1875	19.6216	0.432814	0.480706	0.900373	0.367922	0.999985	INVARIANT
ENSG00000137434	2.40659	0	-1.69612	3.47542	-0.488032	0.625527		INVARIANT
ENSG00000137449	8.78597	9.83407	0.0963964	0.534253	0.180432	0.856814	0.999985	INVARIANT
ENSG00000137460	2.28624	1.62323	-0.579065	1.0912	-0.530667	0.595649	0.999985	INVARIANT
ENSG00000137474	2.59414	2.60577	0.239994	0.774811	0.309745	0.756755	0.999985	INVARIANT
ENSG00000137478	10.5964	8.39601	-0.321266	0.597632	-0.537564	0.590878	0.999985	INVARIANT
ENSG00000137486	6.50391	6.02844	-0.126244	0.534899	-0.236014	0.813422	0.999985	INVARIANT
ENSG00000137492	6.71069	20.9345	1.5619	0.438644	3.56074	0.000369805	0.30827	INVARIANT
ENSG00000137496	9.74249	7.18732	-0.399911	0.681588	-0.586734	0.557382	0.999985	INVARIANT
ENSG00000137497	12.2453	9.99265	-0.348285	0.389103	-0.895098	0.370735	0.999985	INVARIANT
ENSG00000137500	11.0877	11.6462	0.0573378	0.496628	0.115454	0.908085	0.999985	INVARIANT
ENSG00000137502	13.0904	16.0184	0.268592	0.377522	0.711461	0.476799	0.999985	INVARIANT
ENSG00000137504	15.6737	20.7828	0.417406	0.441281	0.945898	0.344201	0.999985	INVARIANT
ENSG00000137509	3.95738	2.6436	-0.549884	0.631859	-0.870264	0.384156	0.999985	INVARIANT
ENSG00000137513	4.8466	3.63973	-0.393378	1.0749	-0.365967	0.71439	0.999985	INVARIANT
ENSG00000137522	12.3626	14.966	0.285711	0.602472	0.474231	0.635335	0.999985	INVARIANT
ENSG00000137547	11.9556	4.01366	-1.51698	1.16671	-1.30022	0.193527	0.999985	INVARIANT
ENSG00000137563	2.05135	0.367669	-1.81076	2.11312	-0.856912	0.391494	0.999985	INVARIANT
ENSG00000137571	4.27614	4.39652	0.0148811	0.619577	0.0240182	0.980838	0.999985	INVARIANT
ENSG00000137574	4.37493	4.35146	-0.000459198	0.875573	-0.000524454	0.999582	0.999985	INVARIANT
ENSG00000137575	17.9208	23.3665	0.292277	0.481763	0.606682	0.544062	0.999985	INVARIANT
ENSG00000137601	6.36573	5.94464	-0.0919844	0.582328	-0.15796	0.874489	0.999985	INVARIANT
ENSG00000137642	1.62289	1.36474	-0.225616	0.736918	-0.306161	0.759482	0.999985	INVARIANT
ENSG00000137656	7.23291	5.33874	-0.497867	1.05656	-0.471213	0.637489	0.999985	INVARIANT
ENSG00000137692	5.53756	7.09554	0.320166	0.477981	0.669829	0.502967	0.999985	INVARIANT
ENSG00000137700	4.08426	6.00285	0.498027	0.757892	0.657121	0.511103	0.999985	INVARIANT
ENSG00000137710	9.35624	13.7356	0.459412	0.469252	0.97903	0.327565	0.999985	INVARIANT
ENSG00000137713	10.5272	9.59563	-0.121571	0.523902	-0.232049	0.8165	0.999985	INVARIANT
ENSG00000137714	5.38384	6.48449	0.156449	0.899037	0.174018	0.861851	0.999985	INVARIANT
ENSG00000137720	2.52481	1.52276	-0.822936	1.46883	-0.560266	0.575298	0.999985	INVARIANT
ENSG00000137726	61.0059	48.1753	-0.337114	0.338783	-0.995074	0.3197	0.999985	INVARIANT
ENSG00000137760	3.84682	1.41313	-1.46106	1.22033	-1.19727	0.231203	0.999985	INVARIANT
ENSG00000137764	8.20646	7.54074	-0.0828284	0.645055	-0.128405	0.897828	0.999985	INVARIANT
ENSG00000137770	6.89839	8.7038	0.317476	0.498094	0.637382	0.523876	0.999985	INVARIANT
ENSG00000137776	5.46059	9.65086	0.823508	0.523376	1.57345	0.115614	0.999985	INVARIANT
ENSG00000137802	15.8251	13.3447	-0.240603	0.412897	-0.582719	0.560082	0.999985	INVARIANT
ENSG00000137806	4.40494	3.41524	-0.490223	1.51333	-0.323937	0.745986	0.999985	INVARIANT
ENSG00000137814	9.25642	7.58227	-0.633792	0.730042	-0.868158	0.385308	0.999985	INVARIANT
ENSG00000137815	17.425	20.0035	0.14986	0.437907	0.342219	0.732186	0.999985	INVARIANT
ENSG00000137817	20.1445	13.0867	-0.608113	0.428372	-1.41959	0.155726	0.999985	INVARIANT
ENSG00000137818	24.5947	15.8292	-0.741382	0.55327	-1.34	0.180245	0.999985	INVARIANT
ENSG00000137821	10.5247	8.02815	-0.385499	0.468428	-0.822965	0.410528	0.999985	INVARIANT
ENSG00000137822	3.89426	4.01405	-0.00772717	0.613474	-0.0125957	0.98995	0.999985	INVARIANT
ENSG00000137824	5.24573	4.22695	-0.323527	0.84952	-0.380835	0.703326	0.999985	INVARIANT
ENSG00000137842	2.53859	0.428404	-2.19805	1.63808	-1.34184	0.179647	0.999985	INVARIANT
ENSG00000137845	7.98007	9.43321	0.241749	0.400933	0.602965	0.546532	0.999985	INVARIANT
ENSG00000137871	1.73696	1.21921	-0.505419	0.934365	-0.540922	0.588561	0.999985	INVARIANT
ENSG00000137872	87.3811	110.552	0.308379	0.295104	1.04498	0.296031	0.999985	INVARIANT
ENSG00000137876	16.5139	12.1811	-0.488011	0.676415	-0.721468	0.470622	0.999985	INVARIANT
ENSG00000137941	20.5026	17.432	-0.226843	0.373038	-0.608096	0.543124	0.999985	INVARIANT
ENSG00000137942	64.8096	74.3755	0.190086	0.315998	0.601542	0.547479	0.999985	INVARIANT
ENSG00000137944	8.8054	6.84712	-0.489582	0.954969	-0.512668	0.608184	0.999985	INVARIANT
ENSG00000137947	7.66857	3.62497	-1.14566	1.14101	-1.00408	0.31534	0.999985	INVARIANT
ENSG00000137955	6.04442	9.07473	0.592282	0.597222	0.991727	0.321331	0.999985	INVARIANT
ENSG00000137968	10.4368	7.95947	-0.392018	0.569305	-0.688591	0.491081	0.999985	INVARIANT
ENSG00000137992	3.9183	3.17652	-0.294021	0.645615	-0.455411	0.648813	0.999985	INVARIANT
ENSG00000137996	15.6474	13.1612	-0.229641	0.623718	-0.368181	0.712739	0.999985	INVARIANT
ENSG00000138002	4.70085	4.39138	-0.268852	0.749457	-0.358729	0.719798	0.999985	INVARIANT
ENSG00000138018	30.1267	35.2197	0.225891	0.334417	0.675477	0.499373	0.999985	INVARIANT
ENSG00000138028	1.9162	1.82235	-0.0765996	1.36402	-0.056157	0.955217	0.999985	INVARIANT
ENSG00000138029	8.73497	5.89252	-0.509412	0.732052	-0.695869	0.486511	0.999985	INVARIANT
ENSG00000138030	1.31634	0.333313	-1.27035	2.34636	-0.541413	0.588223	0.999985	INVARIANT
ENSG00000138031	15.1146	14.1144	-0.0816994	0.500347	-0.163286	0.870294	0.999985	INVARIANT
ENSG00000138032	4.87983	7.41813	0.608656	0.602264	1.01061	0.312201	0.999985	INVARIANT
ENSG00000138035	5.35129	4.81388	-0.165547	0.760467	-0.217691	0.82767	0.999985	INVARIANT
ENSG00000138036	3.61956	3.85841	0.103724	0.924832	0.112155	0.910701	0.999985	INVARIANT
ENSG00000138050	2.49502	3.13536	-0.0554248	1.18499	-0.0467723	0.962695	0.999985	INVARIANT
ENSG00000138069	36.311	49.7625	0.39179	0.423095	0.926009	0.354442	0.999985	INVARIANT
ENSG00000138071	70.8471	85.206	0.247595	0.327513	0.755986	0.449658	0.999985	INVARIANT
ENSG00000138073	14.0199	9.02889	-0.610531	0.707965	-0.862374	0.388482	0.999985	INVARIANT
ENSG00000138074	6.03441	5.91754	-0.0395804	0.733103	-0.0539903	0.956943	0.999985	INVARIANT
ENSG00000138078	33.1213	34.8371	0.0545891	0.343286	0.159019	0.873654	0.999985	INVARIANT
ENSG00000138081	23.348	25.7709	0.142661	0.377156	0.378255	0.705242	0.999985	INVARIANT
ENSG00000138085	10.0375	6.30764	-0.653678	0.973841	-0.671236	0.50207	0.999985	INVARIANT
ENSG00000138092	7.32136	6.55531	-0.181777	0.652925	-0.278405	0.780702	0.999985	INVARIANT
ENSG00000138095	18.0907	16.68	-0.115325	0.382974	-0.30113	0.763315	0.999985	INVARIANT
ENSG00000138101	6.31777	3.98333	-0.925885	0.822554	-1.12562	0.260325	0.999985	INVARIANT
ENSG00000138107	56.9106	41.7615	-0.483883	0.360296	-1.34301	0.179268	0.999985	INVARIANT
ENSG00000138111	5.86106	4.18841	-0.38787	0.930676	-0.416761	0.676853	0.999985	INVARIANT
ENSG00000138115	6.61719	2.37247	-1.39527	1.26073	-1.10672	0.268417	0.999985	INVARIANT
ENSG00000138134	5.25867	4.1466	-0.336663	0.742101	-0.453662	0.650072	0.999985	INVARIANT
ENSG00000138138	26.0792	37.0034	0.475693	0.388812	1.22346	0.221158	0.999985	INVARIANT
ENSG00000138152	1.26813	2.10651	0.526602	1.86111	0.28295	0.777215	0.999985	INVARIANT
ENSG00000138162	9.60687	9.05846	-0.0793803	0.395398	-0.20076	0.840886	0.999985	INVARIANT
ENSG00000138166	1.68326	1.70981	-0.0686746	1.81954	-0.0377429	0.969893	0.999985	INVARIANT
ENSG00000138175	12.0914	8.69461	-0.464546	0.667474	-0.695977	0.486443	0.999985	INVARIANT
ENSG00000138182	1.08323	1.03871	-0.280257	1.49136	-0.18792	0.850939	0.999985	INVARIANT
ENSG00000138190	6.29643	5.29548	-0.254998	0.677594	-0.376329	0.706672	0.999985	INVARIANT
ENSG00000138231	5.04107	5.6458	0.189349	0.930733	0.203441	0.83879	0.999985	INVARIANT
ENSG00000138246	10.8765	8.67363	-0.32832	0.464104	-0.707428	0.4793	0.999985	INVARIANT
ENSG00000138279	12.7313	11.9284	-0.13902	0.67611	-0.205618	0.83709	0.999985	INVARIANT
ENSG00000138286	4.39562	2.73936	-0.691897	0.822078	-0.841644	0.399987	0.999985	INVARIANT
ENSG00000138303	3.88368	2.3245	-0.722135	0.933271	-0.773767	0.439068	0.999985	INVARIANT
ENSG00000138326	7.79662	3.38317	-1.22698	0.663915	-1.8481	0.0645876	0.999985	INVARIANT
ENSG00000138336	12.6878	9.09079	-0.521183	0.45499	-1.14548	0.25201	0.999985	INVARIANT
ENSG00000138346	2.21071	1.2385	-0.906428	1.41211	-0.641898	0.52094	0.999985	INVARIANT
ENSG00000138363	7.79621	4.9709	-0.577679	0.825089	-0.700141	0.483839	0.999985	INVARIANT
ENSG00000138375	7.43294	4.00378	-0.999861	0.778164	-1.2849	0.198828	0.999985	INVARIANT
ENSG00000138376	1.24667	1.71726	0.205127	1.14174	0.179661	0.857418	0.999985	INVARIANT
ENSG00000138378	1.00808	0.220713	-1.51318	2.22468	-0.680182	0.496389	0.999985	INVARIANT
ENSG00000138380	4.55949	6.47707	0.415088	0.553083	0.750498	0.452955	0.999985	INVARIANT
ENSG00000138381	5.3412	5.94299	0.153538	1.01058	0.15193	0.879242	0.999985	INVARIANT
ENSG00000138382	3.64492	1.06451	-1.58915	1.6059	-0.989572	0.322383	0.999985	INVARIANT
ENSG00000138385	4.8318	2.31866	-1.13392	0.982715	-1.15387	0.248555	0.999985	INVARIANT
ENSG00000138386	12.4584	14.5841	0.226267	0.523789	0.431981	0.665755	0.999985	INVARIANT
ENSG00000138398	6.21715	10.1365	0.668746	0.529392	1.26323	0.206505	0.999985	INVARIANT
ENSG00000138399	5.49491	5.59343	0.00519192	0.705338	0.0073609	0.994127	0.999985	INVARIANT
ENSG00000138411	6.8502	5.53959	-0.307386	0.400635	-0.767248	0.442934	0.999985	INVARIANT
ENSG00000138413	34.2596	19.7776	-0.8401	0.450589	-1.86445	0.0622591	0.999985	INVARIANT
ENSG00000138430	17.8217	15.4527	-0.248172	0.462481	-0.53661	0.591537	0.999985	INVARIANT
ENSG00000138433	3.95777	3.68739	-0.154825	1.10626	-0.139954	0.888697	0.999985	INVARIANT
ENSG00000138434	7.05988	7.0222	-0.0338883	0.523898	-0.0646849	0.948425	0.999985	INVARIANT
ENSG00000138435	2.52888	0.66635	-2.72897	1.84415	-1.4798	0.138928	0.999985	INVARIANT
ENSG00000138439	21.1074	20.1188	-0.109993	0.42008	-0.261838	0.793446	0.999985	INVARIANT
ENSG00000138442	2.9508	2.29369	-0.310388	0.824026	-0.376672	0.706417	0.999985	INVARIANT
ENSG00000138443	21.0178	22.6604	0.08853	0.304705	0.290543	0.771401	0.999985	INVARIANT
ENSG00000138448	17.7711	15.8246	-0.171698	0.411423	-0.417327	0.676439	0.999985	INVARIANT
ENSG00000138449	1.1406	1.40869	0.242147	1.6342	0.148174	0.882205	0.999985	INVARIANT
ENSG00000138459	12.4964	11.3378	-0.133917	0.555251	-0.241183	0.809413	0.999985	INVARIANT
ENSG00000138463	7.56309	9.97061	0.336039	0.723817	0.464259	0.642462	0.999985	INVARIANT
ENSG00000138468	31.3249	21.0323	-0.624573	0.398331	-1.56798	0.116887	0.999985	INVARIANT
ENSG00000138495	4.10998	2.34025	-0.816715	1.52602	-0.535194	0.592515	0.999985	INVARIANT
ENSG00000138592	3.22876	3.54116	0.12408	0.50813	0.24419	0.807084	0.999985	INVARIANT
ENSG00000138593	20.6151	28.1107	0.410709	0.376927	1.08963	0.275878	0.999985	INVARIANT
ENSG00000138594	6.56133	6.87482	0.0604479	0.50441	0.119839	0.904611	0.999985	INVARIANT
ENSG00000138600	7.0443	14.2273	0.836387	0.501148	1.66894	0.095129	0.999985	INVARIANT
ENSG00000138604	5.46487	7.29584	0.418679	0.616151	0.679506	0.496817	0.999985	INVARIANT
ENSG00000138606	23.7264	20.708	-0.154871	0.446018	-0.34723	0.728418	0.999985	INVARIANT
ENSG00000138613	6.36555	6.45886	0.0295335	0.67015	0.04407	0.964849	0.999985	INVARIANT
ENSG00000138614	4.86326	3.02497	-0.70911	0.978868	-0.724418	0.468809	0.999985	INVARIANT
ENSG00000138617	4.41962	1.64189	-1.33112	1.26904	-1.04892	0.294216	0.999985	INVARIANT
ENSG00000138621	3.32233	3.05349	-0.0804541	1.11202	-0.0723493	0.942324	0.999985	INVARIANT
ENSG00000138622	20.292	21.9695	0.112331	0.393425	0.28552	0.775246	0.999985	INVARIANT
ENSG00000138623	1.57363	3.35135	1.07729	1.18988	0.905379	0.365265	0.999985	INVARIANT
ENSG00000138629	13.3058	9.4526	-0.439772	0.86125	-0.510621	0.609616	0.999985	INVARIANT
ENSG00000138650	5.32926	7.39924	0.510568	0.532477	0.958854	0.337632	0.999985	INVARIANT
ENSG00000138653	1.00019	2.60428	1.2424	1.37629	0.902717	0.366676	0.999985	INVARIANT
ENSG00000138658	1.91854	0.81118	-1.2334	1.16998	-1.05421	0.291787	0.999985	INVARIANT
ENSG00000138660	3.7296	3.71859	0.0115918	0.794343	0.014593	0.988357	0.999985	INVARIANT
ENSG00000138663	9.422	3.85635	-1.29516	0.872958	-1.48365	0.137902	0.999985	INVARIANT
ENSG00000138668	14.9116	15.5829	0.0205554	0.450122	0.0456662	0.963576	0.999985	INVARIANT
ENSG00000138670	1.20047	1.02465	-0.219584	1.14713	-0.19142	0.848197	0.999985	INVARIANT
ENSG00000138674	15.0396	11.3094	-0.403383	0.430666	-0.93665	0.348939	0.999985	INVARIANT
ENSG00000138686	7.29962	9.71414	0.378093	0.625267	0.60469	0.545385	0.999985	INVARIANT
ENSG00000138688	19.8046	14.7195	-0.432838	0.330864	-1.30821	0.190804	0.999985	INVARIANT
ENSG00000138698	14.2167	7.45785	-0.938768	0.593836	-1.58085	0.113912	0.999985	INVARIANT
ENSG00000138709	2.28424	3.33016	0.545357	0.750969	0.726205	0.467713	0.999985	INVARIANT
ENSG00000138744	1.57918	1.67214	0.0748929	1.39346	0.053746	0.957138	0.999985	INVARIANT
ENSG00000138750	8.51989	5.99293	-0.489425	0.7664	-0.638603	0.523082	0.999985	INVARIANT
ENSG00000138756	3.20132	3.14972	-0.00758838	0.718662	-0.010559	0.991575	0.999985	INVARIANT
ENSG00000138757	41.8882	39.0127	-0.129721	0.34078	-0.380659	0.703456	0.999985	INVARIANT
ENSG00000138758	37.182	35.8064	-0.15768	0.353747	-0.445741	0.655785	0.999985	INVARIANT
ENSG00000138759	14.3495	10.1295	-0.498459	0.354355	-1.40667	0.159526	0.999985	INVARIANT
ENSG00000138760	21.1381	21.398	0.031647	0.311893	0.101468	0.919179	0.999985	INVARIANT
ENSG00000138764	18.8209	41.4234	1.12935	0.345267	3.27094	0.0010719	0.541538	INVARIANT
ENSG00000138767	7.58053	10.6595	0.484379	0.464667	1.04242	0.297216	0.999985	INVARIANT
ENSG00000138768	9.67059	2.88052	-1.7445	0.900018	-1.93829	0.0525875	0.999985	INVARIANT
ENSG00000138769	1.62214	2.8424	0.697784	1.08751	0.641636	0.521109	0.999985	INVARIANT
ENSG00000138777	5.50469	4.49741	-0.263607	0.830312	-0.31748	0.750879	0.999985	INVARIANT
ENSG00000138780	2.64031	1.70088	-0.728363	1.07527	-0.677379	0.498165	0.999985	INVARIANT
ENSG00000138785	2.83714	0.521736	-2.09738	1.66593	-1.25899	0.208035	0.999985	INVARIANT
ENSG00000138794	1.74243	3.27718	0.908389	1.59952	0.567914	0.570094	0.999985	INVARIANT
ENSG00000138796	1.81227	1.62034	-0.183438	0.893745	-0.205246	0.83738	0.999985	INVARIANT
ENSG00000138801	28.7655	20.1561	-0.531219	0.50244	-1.05728	0.290384	0.999985	INVARIANT
ENSG00000138802	15.7317	11.2676	-0.471603	0.524281	-0.899522	0.368374	0.999985	INVARIANT
ENSG00000138814	22.5786	29.4591	0.378936	0.401576	0.943622	0.345363	0.999985	INVARIANT
ENSG00000138834	32.2305	33.9711	0.0486512	0.359249	0.135425	0.892276	0.999985	INVARIANT
ENSG00000138867	9.45894	5.28103	-0.772748	0.735909	-1.05006	0.293691	0.999985	INVARIANT
ENSG00000138942	12.1317	10.7079	-0.155266	0.646846	-0.240036	0.810303	0.999985	INVARIANT
ENSG00000139083	1.6634	0.703045	-1.16955	1.4192	-0.82409	0.409889	0.999985	INVARIANT
ENSG00000139112	29.7205	29.481	-0.0392277	0.422495	-0.0928476	0.926025	0.999985	INVARIANT
ENSG00000139116	25.5824	25.1593	-0.0377174	0.348108	-0.10835	0.913718	0.999985	INVARIANT
ENSG00000139131	6.44759	3.4393	-0.906416	1.22691	-0.738778	0.460042	0.999985	INVARIANT
ENSG00000139132	24.6116	30.8301	0.262686	0.348072	0.75469	0.450435	0.999985	INVARIANT
ENSG00000139133	5.40446	4.41856	-0.273748	0.897606	-0.304975	0.760385	0.999985	INVARIANT
ENSG00000139146	7.05241	10.9707	0.560729	0.570689	0.982546	0.325831	0.999985	INVARIANT
ENSG00000139154	6.71745	6.69646	0.00852342	0.605867	0.0140681	0.988776	0.999985	INVARIANT
ENSG00000139163	27.2212	37.7467	0.473036	0.30603	1.54572	0.122173	0.999985	INVARIANT
ENSG00000139168	5.72099	1.25095	-2.00366	1.49401	-1.34112	0.17988	0.999985	INVARIANT
ENSG00000139174	2.27482	5.76554	1.19636	0.680943	1.75691	0.0789324	0.999985	INVARIANT
ENSG00000139178	2.59712	2.40741	-0.481455	1.12737	-0.427061	0.669335	0.999985	INVARIANT
ENSG00000139180	7.42965	8.35769	0.164223	0.477577	0.343866	0.730947	0.999985	INVARIANT
ENSG00000139182	37.0714	19.9323	-0.881558	0.393753	-2.23886	0.0251651	0.999985	INVARIANT
ENSG00000139187	1.55069	1.17617	-0.357578	1.97368	-0.181173	0.856232	0.999985	INVARIANT
ENSG00000139190	5.09031	2.7054	-1.0558	1.09268	-0.966245	0.333921	0.999985	INVARIANT
ENSG00000139197	9.49474	10.0131	0.0622882	0.60684	0.102644	0.918246	0.999985	INVARIANT
ENSG00000139200	24.558	16.3838	-0.64156	0.535478	-1.19811	0.230875	0.999985	INVARIANT
ENSG00000139218	7.6127	7.98341	0.067331	0.433956	0.155156	0.876698	0.999985	INVARIANT
ENSG00000139220	9.8235	10.3856	-0.00498718	0.506846	-0.00983965	0.992149	0.999985	INVARIANT
ENSG00000139233	2.62076	5.43493	0.802774	0.719235	1.11615	0.264358	0.999985	INVARIANT
ENSG00000139266	12.4074	12.9763	0.0893997	0.573754	0.155815	0.876179	0.999985	INVARIANT
ENSG00000139269	1.07275	0	-2.30845	2.944	-0.784121	0.432969	0.999985	INVARIANT
ENSG00000139289	3.25123	2.08223	-0.510008	0.864157	-0.59018	0.55507	0.999985	INVARIANT
ENSG00000139291	3.91996	6.39408	0.670039	0.673578	0.994746	0.31986	0.999985	INVARIANT
ENSG00000139318	7.64548	11.1338	0.371283	0.740594	0.501332	0.616138	0.999985	INVARIANT
ENSG00000139323	1.16864	0.463726	-1.29946	1.54378	-0.841737	0.399935	0.999985	INVARIANT
ENSG00000139324	4.92152	7.33964	0.447747	0.622368	0.719425	0.471879	0.999985	INVARIANT
ENSG00000139329	1.33573	2.48428	0.164966	1.81464	0.0909083	0.927565	0.999985	INVARIANT
ENSG00000139343	3.79476	3.76293	-0.00552272	1.12973	-0.00488853	0.9961	0.999985	INVARIANT
ENSG00000139350	2.67597	5.59927	0.757622	0.91914	0.824272	0.409785	0.999985	INVARIANT
ENSG00000139370	5.41907	5.82257	0.108218	0.70671	0.153129	0.878297	0.999985	INVARIANT
ENSG00000139372	9.77962	13.1995	0.314936	0.572906	0.549717	0.582514	0.999985	INVARIANT
ENSG00000139405	5.77486	4.07855	-0.476907	1.15628	-0.412449	0.680011	0.999985	INVARIANT
ENSG00000139410	8.81399	2.45201	-1.6521	1.27894	-1.29177	0.196437	0.999985	INVARIANT
ENSG00000139428	7.55464	9.90516	0.357325	0.572407	0.624249	0.532464	0.999985	INVARIANT
ENSG00000139433	4.15849	9.73965	1.15732	0.849256	1.36275	0.172962	0.999985	INVARIANT
ENSG00000139436	7.68071	5.79285	-0.390124	0.486998	-0.801079	0.423086	0.999985	INVARIANT
ENSG00000139437	1.98081	0.898258	-1.14602	1.18091	-0.970449	0.331823	0.999985	INVARIANT
ENSG00000139438	14.9536	13.1919	-0.212296	0.555163	-0.382403	0.702162	0.999985	INVARIANT
ENSG00000139496	14.1264	13.4043	-0.0933699	0.401044	-0.232817	0.815903	0.999985	INVARIANT
ENSG00000139505	18.3702	15.509	-0.237999	0.45719	-0.520569	0.602667	0.999985	INVARIANT
ENSG00000139508	2.37456	1.07691	-1.0571	1.59484	-0.662827	0.507441	0.999985	INVARIANT
ENSG00000139514	26.8657	19.9056	-0.431851	0.380084	-1.1362	0.255873	0.999985	INVARIANT
ENSG00000139517	2.77024	3.27829	0.25723	0.988302	0.260274	0.794652	0.999985	INVARIANT
ENSG00000139531	5.75407	7.53288	0.22965	0.696906	0.329528	0.741757	0.999985	INVARIANT
ENSG00000139546	6.11209	5.97889	-0.0465848	0.783456	-0.0594607	0.952585	0.999985	INVARIANT
ENSG00000139579	10.9094	9.84634	-0.396389	0.846276	-0.468391	0.639505	0.999985	INVARIANT
ENSG00000139613	25.9934	22.2279	-0.242807	0.361274	-0.672087	0.501528	0.999985	INVARIANT
ENSG00000139620	13.7796	14.7442	0.0731583	0.589872	0.124024	0.901296	0.999985	INVARIANT
ENSG00000139624	15.137	12.938	-0.241999	0.480777	-0.50335	0.614718	0.999985	INVARIANT
ENSG00000139625	22.6626	23.0784	-0.0414233	0.420953	-0.0984035	0.921612	0.999985	INVARIANT
ENSG00000139631	7.31959	12.6396	0.830019	0.614579	1.35055	0.17684	0.999985	INVARIANT
ENSG00000139636	23.0074	29.8466	0.388492	0.400767	0.969371	0.33236	0.999985	INVARIANT
ENSG00000139637	10.2414	3.65977	-1.41994	1.06502	-1.33326	0.182448	0.999985	INVARIANT
ENSG00000139641	9.93662	8.62094	-0.169779	0.586172	-0.289641	0.772091	0.999985	INVARIANT
ENSG00000139644	49.6819	45.508	-0.15795	0.339792	-0.464844	0.642043	0.999985	INVARIANT
ENSG00000139645	22.723	23.8736	0.081058	0.358941	0.225825	0.821337	0.999985	INVARIANT
ENSG00000139651	7.12558	7.67798	0.0473863	0.519388	0.0912349	0.927306	0.999985	INVARIANT
ENSG00000139668	7.99043	3.9936	-0.999752	0.474659	-2.10625	0.0351825	0.999985	INVARIANT
ENSG00000139675	2.43255	2.96386	0.187692	1.9356	0.0969685	0.922751	0.999985	INVARIANT
ENSG00000139684	22.0674	19.0101	-0.427213	0.559329	-0.763797	0.444988	0.999985	INVARIANT
ENSG00000139687	14.3968	13.3441	-0.135785	0.474465	-0.286186	0.774736	0.999985	INVARIANT
ENSG00000139697	15.957	17.1713	0.0627317	0.382267	0.164104	0.869649	0.999985	INVARIANT
ENSG00000139718	15.5485	18.1822	0.0536366	0.435022	0.123296	0.901873	0.999985	INVARIANT
ENSG00000139719	4.12822	3.13917	-0.433418	0.769178	-0.563482	0.573106	0.999985	INVARIANT
ENSG00000139722	6.5377	6.73366	0.0895759	0.65697	0.136347	0.891547	0.999985	INVARIANT
ENSG00000139725	1.38068	3.78286	1.02941	1.11787	0.920868	0.357119	0.999985	INVARIANT
ENSG00000139726	14.787	14.9634	-0.129055	0.589882	-0.218781	0.82682	0.999985	INVARIANT
ENSG00000139737	14.5861	13.738	-0.0584402	0.541456	-0.107932	0.91405	0.999985	INVARIANT
ENSG00000139746	13.3915	9.2774	-0.540138	0.452456	-1.19379	0.23256	0.999985	INVARIANT
ENSG00000139767	26.0841	25.1901	-0.0771062	0.333694	-0.231068	0.817262	0.999985	INVARIANT
ENSG00000139793	3.5764	4.98241	0.488246	0.822743	0.593436	0.552889	0.999985	INVARIANT
ENSG00000139826	10.0309	11.844	0.195081	0.547333	0.35642	0.721526	0.999985	INVARIANT
ENSG00000139842	7.98599	8.59478	0.0154801	0.578374	0.0267649	0.978647	0.999985	INVARIANT
ENSG00000139880	11.9432	12.3635	0.120405	0.610837	0.197115	0.843738	0.999985	INVARIANT
ENSG00000139890	7.76879	5.23149	-0.58564	1.02694	-0.570276	0.568491	0.999985	INVARIANT
ENSG00000139899	1.31367	0	-2.39072	2.85977	-0.835983	0.403165	0.999985	INVARIANT
ENSG00000139910	57.3769	68.3674	0.253971	0.288517	0.880262	0.378717	0.999985	INVARIANT
ENSG00000139915	1.17391	2.4259	0.943084	0.960283	0.982089	0.326056	0.999985	INVARIANT
ENSG00000139921	4.6457	4.42432	-0.178923	0.858199	-0.208486	0.834849	0.999985	INVARIANT
ENSG00000139946	21.1343	21.3093	0.000433152	0.40771	0.0010624	0.999152	0.999985	INVARIANT
ENSG00000139970	92.9925	71.1903	-0.3884	0.308197	-1.26023	0.207585	0.999985	INVARIANT
ENSG00000139971	13.2976	11.1402	-0.252365	0.467181	-0.540187	0.589068	0.999985	INVARIANT
ENSG00000139973	6.23679	7.15849	0.13851	0.459729	0.301285	0.763197	0.999985	INVARIANT
ENSG00000139974	3.1122	1.82968	-0.734801	1.11614	-0.658344	0.510317	0.999985	INVARIANT
ENSG00000139977	8.84122	10.7691	0.232027	0.495356	0.468404	0.639496	0.999985	INVARIANT
ENSG00000139990	16.6634	13.3596	-0.34998	0.42462	-0.82422	0.409815	0.999985	INVARIANT
ENSG00000139998	19.2918	15.194	-0.449545	0.495481	-0.907291	0.364253	0.999985	INVARIANT
ENSG00000140006	3.2785	5.31926	0.643357	1.00479	0.64029	0.521984	0.999985	INVARIANT
ENSG00000140015	8.72745	16.4967	0.814975	0.406652	2.00411	0.0450587	0.999985	INVARIANT
ENSG00000140022	16.7414	15.1308	-0.161739	0.41819	-0.38676	0.698934	0.999985	INVARIANT
ENSG00000140104	2.97978	3.02104	0.0673052	0.962147	0.0699531	0.944231	0.999985	INVARIANT
ENSG00000140105	10.3272	5.80882	-0.826674	0.602923	-1.37111	0.17034	0.999985	INVARIANT
ENSG00000140153	6.19878	6.98053	0.182876	0.600744	0.304416	0.760811	0.999985	INVARIANT
ENSG00000140157	13.4621	11.6939	-0.186144	0.621232	-0.299636	0.764454	0.999985	INVARIANT
ENSG00000140199	9.51331	6.14918	-0.599384	0.502848	-1.19198	0.23327	0.999985	INVARIANT
ENSG00000140259	6.44628	6.65028	-0.079156	1.00016	-0.0791431	0.936919	0.999985	INVARIANT
ENSG00000140262	16.2936	12.4167	-0.434077	0.466488	-0.930522	0.352101	0.999985	INVARIANT
ENSG00000140263	2.36703	1.92676	-0.326506	1.06379	-0.306927	0.758899	0.999985	INVARIANT
ENSG00000140264	14.3087	11.8859	-0.246143	0.464619	-0.529774	0.596268	0.999985	INVARIANT
ENSG00000140265	13.8701	15.1234	0.137452	0.453354	0.303189	0.761746	0.999985	INVARIANT
ENSG00000140280	1.28328	1.08496	-0.000759649	2.36628	-0.00032103	0.999744	0.999985	INVARIANT
ENSG00000140299	10.6223	12.308	0.171906	0.467415	0.36778	0.713038	0.999985	INVARIANT
ENSG00000140307	10.2622	6.74676	-0.637214	0.816375	-0.780541	0.435073	0.999985	INVARIANT
ENSG00000140319	26.8556	16.7815	-0.654985	0.645194	-1.01518	0.310022	0.999985	INVARIANT
ENSG00000140320	11.5231	8.69055	-0.352111	0.574713	-0.612673	0.540092	0.999985	INVARIANT
ENSG00000140323	10.9108	6.31095	-0.775252	0.449189	-1.72589	0.0843669	0.999985	INVARIANT
ENSG00000140326	5.23731	6.11879	0.257314	0.72379	0.355509	0.722208	0.999985	INVARIANT
ENSG00000140350	14.5757	19.2504	0.394346	0.406386	0.970372	0.331861	0.999985	INVARIANT
ENSG00000140365	2.58503	2.2208	-0.152499	0.961899	-0.15854	0.874031	0.999985	INVARIANT
ENSG00000140367	13.8692	13.3004	-0.049008	0.570885	-0.0858456	0.931589	0.999985	INVARIANT
ENSG00000140374	11.1569	7.13377	-0.607526	0.620618	-0.978906	0.327627	0.999985	INVARIANT
ENSG00000140382	13.3185	13.3711	-0.0624788	0.480952	-0.129906	0.89664	0.999985	INVARIANT
ENSG00000140386	5.78204	3.53034	-0.710337	0.589198	-1.2056	0.227971	0.999985	INVARIANT
ENSG00000140391	22.9094	18.2503	-0.325757	0.382011	-0.852744	0.393801	0.999985	INVARIANT
ENSG00000140395	3.54304	4.67489	0.412832	0.718629	0.574471	0.565649	0.999985	INVARIANT
ENSG00000140396	33.2883	36.8672	0.0690853	0.346348	0.199468	0.841897	0.999985	INVARIANT
ENSG00000140400	11.1158	15.5056	0.467963	0.481981	0.970915	0.33159	0.999985	INVARIANT
ENSG00000140406	14.7047	22.1909	0.602645	0.456111	1.32127	0.186412	0.999985	INVARIANT
ENSG00000140416	9.4773	6.84154	-0.435593	0.460679	-0.945544	0.344381	0.999985	INVARIANT
ENSG00000140443	42.4393	48.6694	0.170233	0.292425	0.582143	0.56047	0.999985	INVARIANT
ENSG00000140450	13.8271	15.5576	0.132639	0.537023	0.24699	0.804916	0.999985	INVARIANT
ENSG00000140455	10.326	5.93383	-0.766143	0.559986	-1.36815	0.171266	0.999985	INVARIANT
ENSG00000140463	6.57784	3.31527	-0.982764	0.905739	-1.08504	0.277903	0.999985	INVARIANT
ENSG00000140464	2.94575	2.19156	-0.4791	0.71224	-0.672667	0.501159	0.999985	INVARIANT
ENSG00000140471	3.62012	5.44524	0.42006	0.686322	0.612045	0.540508	0.999985	INVARIANT
ENSG00000140474	16.7703	23.4805	0.502079	0.499208	1.00575	0.314535	0.999985	INVARIANT
ENSG00000140497	5.94917	6.77421	0.231291	0.694931	0.332826	0.739265	0.999985	INVARIANT
ENSG00000140521	9.54387	13.1446	0.451962	0.518105	0.872337	0.383024	0.999985	INVARIANT
ENSG00000140526	24.5604	15.5296	-0.645583	0.373447	-1.72872	0.0838599	0.999985	INVARIANT
ENSG00000140538	3.33919	2.93455	-0.30061	0.492258	-0.610675	0.541415	0.999985	INVARIANT
ENSG00000140543	1.58602	4.75507	1.62586	0.79803	2.03735	0.0416153	0.999985	INVARIANT
ENSG00000140548	8.85872	5.4963	-0.667587	0.689889	-0.967673	0.333208	0.999985	INVARIANT
ENSG00000140553	5.24127	6.62256	0.36379	0.601843	0.60446	0.545538	0.999985	INVARIANT
ENSG00000140557	17.1148	14.4613	-0.324534	0.48022	-0.675802	0.499166	0.999985	INVARIANT
ENSG00000140564	7.36169	2.20498	-1.56584	0.920957	-1.70023	0.0890876	0.999985	INVARIANT
ENSG00000140575	3.92923	3.36196	-0.216702	0.641187	-0.337971	0.735385	0.999985	INVARIANT
ENSG00000140577	4.28679	3.50753	-0.272187	0.632884	-0.430074	0.667142	0.999985	INVARIANT
ENSG00000140598	4.04677	4.21652	0.0691599	0.881837	0.0784271	0.937488	0.999985	INVARIANT
ENSG00000140600	4.89624	4.39142	-0.157819	0.976419	-0.16163	0.871597	0.999985	INVARIANT
ENSG00000140612	6.08367	4.40381	-0.439411	0.753001	-0.583547	0.559525	0.999985	INVARIANT
ENSG00000140632	22.3655	17.5758	-0.324208	0.461983	-0.701776	0.482819	0.999985	INVARIANT
ENSG00000140650	2.07329	1.0652	-0.912997	1.20943	-0.754897	0.450311	0.999985	INVARIANT
ENSG00000140688	21.0044	16.7289	-0.29227	0.52207	-0.559829	0.575596	0.999985	INVARIANT
ENSG00000140691	4.339	5.14339	0.284596	0.75418	0.377358	0.705908	0.999985	INVARIANT
ENSG00000140694	3.70908	6.09214	0.691029	0.587221	1.17678	0.239284	0.999985	INVARIANT
ENSG00000140718	9.45117	8.0292	-0.215113	0.374018	-0.575141	0.565196	0.999985	INVARIANT
ENSG00000140740	22.9246	12.9312	-0.832211	0.499677	-1.6655	0.0958136	0.999985	INVARIANT
ENSG00000140743	1.52399	1.80158	0.0924964	1.52394	0.0606957	0.951602	0.999985	INVARIANT
ENSG00000140750	10.7099	11.2603	0.0998491	0.445426	0.224165	0.822629	0.999985	INVARIANT
ENSG00000140807	4.37608	5.06461	0.13612	0.482572	0.282071	0.777889	0.999985	INVARIANT
ENSG00000140829	6.41269	5.76624	-0.147267	0.67322	-0.21875	0.826845	0.999985	INVARIANT
ENSG00000140830	4.94202	6.07979	0.304984	0.90502	0.336992	0.736123	0.999985	INVARIANT
ENSG00000140836	7.80724	9.73383	0.0665663	0.396659	0.167818	0.866727	0.999985	INVARIANT
ENSG00000140839	1.46057	0.97035	-0.508776	1.90806	-0.266645	0.789742	0.999985	INVARIANT
ENSG00000140854	13.3839	7.34333	-0.800177	0.62549	-1.27928	0.200799	0.999985	INVARIANT
ENSG00000140859	3.69337	5.1725	0.499972	0.609293	0.820578	0.411887	0.999985	INVARIANT
ENSG00000140873	13.8859	13.7464	-0.053852	0.465982	-0.115567	0.907996	0.999985	INVARIANT
ENSG00000140876	1.41222	2.02549	-0.465901	2.35843	-0.197547	0.8434	0.999985	INVARIANT
ENSG00000140905	1.20618	0.558573	-0.791723	2.08862	-0.379066	0.704639	0.999985	INVARIANT
ENSG00000140931	13.7054	7.41886	-0.78663	0.725458	-1.08432	0.278222	0.999985	INVARIANT
ENSG00000140937	6.29573	5.17541	-0.305422	0.516323	-0.591534	0.554163	0.999985	INVARIANT
ENSG00000140941	33.9204	26.9932	-0.316746	0.399816	-0.79223	0.428227	0.999985	INVARIANT
ENSG00000140943	15.294	13.3643	-0.214607	0.399301	-0.537457	0.590952	0.999985	INVARIANT
ENSG00000140948	19.5914	26.5469	0.394167	0.372568	1.05797	0.290067	0.999985	INVARIANT
ENSG00000140950	9.73791	8.42941	-0.206499	0.502786	-0.410709	0.681286	0.999985	INVARIANT
ENSG00000140961	1.35308	1.14566	-0.230815	1.4209	-0.162443	0.870957	0.999985	INVARIANT
ENSG00000140983	16.5416	23.0427	0.357585	0.536103	0.667008	0.504767	0.999985	INVARIANT
ENSG00000140987	3.66954	2.57606	-0.486047	1.06114	-0.458044	0.646921	0.999985	INVARIANT
ENSG00000140988	101.446	43.7165	-1.16507	0.404902	-2.87741	0.00400954	0.96309	INVARIANT
ENSG00000140990	12.0882	10.2903	-0.329067	1.13451	-0.290053	0.771776	0.999985	INVARIANT
ENSG00000140992	16.9313	20.1267	0.228277	0.360859	0.632592	0.527	0.999985	INVARIANT
ENSG00000140993	3.19878	4.12307	0.325298	0.962556	0.337953	0.735399	0.999985	INVARIANT
ENSG00000140995	12.9846	12.519	-0.0570768	0.514625	-0.11091	0.911688	0.999985	INVARIANT
ENSG00000141002	18.7636	24.3996	0.316502	0.435139	0.727359	0.467006	0.999985	INVARIANT
ENSG00000141012	8.69236	18.5386	1.06897	0.432976	2.46889	0.0135533	0.999985	INVARIANT
ENSG00000141013	3.73626	5.07927	0.450436	0.76957	0.585309	0.55834	0.999985	INVARIANT
ENSG00000141026	3.71928	5.45391	0.214189	0.782174	0.273838	0.784209	0.999985	INVARIANT
ENSG00000141027	16.3027	9.77152	-0.750015	0.376571	-1.9917	0.0464043	0.999985	INVARIANT
ENSG00000141030	15.5165	10.2804	-0.59481	0.672803	-0.884077	0.376655	0.999985	INVARIANT
ENSG00000141034	3.18559	4.6526	0.385821	0.863453	0.446835	0.654994	0.999985	INVARIANT
ENSG00000141040	4.84664	3.91421	-0.310264	0.696525	-0.445445	0.655998	0.999985	INVARIANT
ENSG00000141068	19.4416	17.0614	-0.161105	0.364514	-0.441972	0.658509	0.999985	INVARIANT
ENSG00000141076	6.69421	5.4081	-0.271268	0.705446	-0.384535	0.700582	0.999985	INVARIANT
ENSG00000141084	10.4567	11.7612	0.114762	0.505021	0.227242	0.820236	0.999985	INVARIANT
ENSG00000141098	15.5175	16.13	0.0312045	0.405565	0.0769407	0.938671	0.999985	INVARIANT
ENSG00000141101	4.58672	3.03073	-0.610414	1.36444	-0.447374	0.654605	0.999985	INVARIANT
ENSG00000141127	11.5476	8.48826	-0.51932	0.657285	-0.790099	0.42947	0.999985	INVARIANT
ENSG00000141179	3.5332	3.16013	-0.352492	0.901971	-0.390803	0.695943	0.999985	INVARIANT
ENSG00000141219	8.09954	6.6672	-0.385962	0.704086	-0.548174	0.583572	0.999985	INVARIANT
ENSG00000141232	6.07768	13.6262	1.14429	0.774331	1.47778	0.139468	0.999985	INVARIANT
ENSG00000141252	9.75348	9.37352	-0.0719551	0.363765	-0.197806	0.843197	0.999985	INVARIANT
ENSG00000141258	25.191	29.8232	0.216687	0.37967	0.570724	0.568187	0.999985	INVARIANT
ENSG00000141279	24.4372	21.8047	-0.170027	0.342109	-0.496997	0.619191	0.999985	INVARIANT
ENSG00000141295	7.57994	9.08154	0.342559	0.786694	0.435441	0.663243	0.999985	INVARIANT
ENSG00000141298	20.6502	20.2683	-0.068591	0.35336	-0.194111	0.846089	0.999985	INVARIANT
ENSG00000141314	1.0956	0.884618	-0.161503	1.62258	-0.0995347	0.920714	0.999985	INVARIANT
ENSG00000141337	5.74616	4.02108	-0.460359	0.714299	-0.64449	0.519257	0.999985	INVARIANT
ENSG00000141349	11.6268	6.99579	-0.75218	0.647712	-1.16129	0.245525	0.999985	INVARIANT
ENSG00000141367	55.1345	41.1943	-0.438057	0.307887	-1.42279	0.154798	0.999985	INVARIANT
ENSG00000141376	4.43128	2.44003	-0.981831	0.627606	-1.56441	0.117722	0.999985	INVARIANT
ENSG00000141378	2.97813	2.47226	-0.314665	1.07136	-0.293708	0.768981	0.999985	INVARIANT
ENSG00000141380	20.514	22.6697	0.1436	0.408019	0.351944	0.72488	0.999985	INVARIANT
ENSG00000141385	10.4818	7.51416	-0.461666	0.568053	-0.812716	0.416381	0.999985	INVARIANT
ENSG00000141391	1.45622	3.27988	0.944754	1.4383	0.656855	0.511274	0.999985	INVARIANT
ENSG00000141404	29.9755	25.3901	-0.267053	0.36482	-0.732014	0.46416	0.999985	INVARIANT
ENSG00000141424	58.8606	46.8988	-0.355712	0.39356	-0.903832	0.366085	0.999985	INVARIANT
ENSG00000141425	13.8932	16.1123	0.197716	0.41323	0.478466	0.632319	0.999985	INVARIANT
ENSG00000141428	4.79941	2.05307	-2.12572	1.91814	-1.10822	0.267767	0.999985	INVARIANT
ENSG00000141429	10.7495	15.2509	0.505918	0.510338	0.99134	0.32152	0.999985	INVARIANT
ENSG00000141431	27.0635	34.1008	0.293313	0.33669	0.871167	0.383663	0.999985	INVARIANT
ENSG00000141441	3.97392	5.30653	0.411152	0.650739	0.631823	0.527502	0.999985	INVARIANT
ENSG00000141446	7.69387	8.81858	0.185967	0.610603	0.304564	0.760698	0.999985	INVARIANT
ENSG00000141447	3.33523	3.17228	-0.075591	0.765722	-0.0987186	0.921362	0.999985	INVARIANT
ENSG00000141448	6.63011	13.5249	0.861347	0.629782	1.36769	0.171409	0.999985	INVARIANT
ENSG00000141449	5.52206	2.28771	-1.25921	0.68367	-1.84185	0.0654978	0.999985	INVARIANT
ENSG00000141452	8.2699	2.61927	-1.65522	1.09901	-1.50609	0.132043	0.999985	INVARIANT
ENSG00000141456	13.253	12.8137	-0.0150188	0.481203	-0.0312109	0.975101	0.999985	INVARIANT
ENSG00000141458	6.17822	7.00204	0.172946	0.533191	0.324361	0.745665	0.999985	INVARIANT
ENSG00000141480	13.7741	16.0588	0.240971	0.527243	0.45704	0.647642	0.999985	INVARIANT
ENSG00000141499	2.53243	3.103	0.322653	0.991912	0.325284	0.744966	0.999985	INVARIANT
ENSG00000141503	26.5957	28.3152	0.0699009	0.379247	0.184315	0.853767	0.999985	INVARIANT
ENSG00000141504	11.0576	12.7011	0.206943	0.877964	0.235707	0.81366	0.999985	INVARIANT
ENSG00000141505	3.07014	4.82553	0.660713	0.958666	0.6892	0.490697	0.999985	INVARIANT
ENSG00000141510	3.9829	1.83438	-0.879601	1.00461	-0.875563	0.381268	0.999985	INVARIANT
ENSG00000141519	2.71859	4.29199	0.66612	0.677964	0.982531	0.325839	0.999985	INVARIANT
ENSG00000141522	69.459	36.7581	-0.874577	0.410145	-2.13236	0.0329773	0.999985	INVARIANT
ENSG00000141542	4.20579	5.16512	0.291587	0.721289	0.404258	0.686023	0.999985	INVARIANT
ENSG00000141543	6.88414	4.13802	-0.719592	0.746504	-0.963949	0.335072	0.999985	INVARIANT
ENSG00000141551	25.4274	40.8787	0.695497	0.329649	2.10981	0.0348748	0.999985	INVARIANT
ENSG00000141552	4.6656	11.2681	1.07805	0.706412	1.5261	0.126986	0.999985	INVARIANT
ENSG00000141556	12.4628	16.4907	0.406729	0.386	1.0537	0.292019	0.999985	INVARIANT
ENSG00000141560	8.70838	13.486	0.629615	0.689572	0.913051	0.361216	0.999985	INVARIANT
ENSG00000141562	14.9105	13.8516	-0.102565	0.453166	-0.226331	0.820944	0.999985	INVARIANT
ENSG00000141564	7.87129	9.32337	0.209826	0.464919	0.451318	0.65176	0.999985	INVARIANT
ENSG00000141568	16.2949	26.7063	0.702436	0.352133	1.9948	0.0460645	0.999985	INVARIANT
ENSG00000141569	3.45014	3.71805	0.198611	1.03706	0.191513	0.848123	0.999985	INVARIANT
ENSG00000141570	9.76037	15.9944	0.691118	0.553375	1.24891	0.211697	0.999985	INVARIANT
ENSG00000141576	5.11204	0.770835	-2.54709	1.02597	-2.48261	0.0130424	0.999985	INVARIANT
ENSG00000141577	7.07463	7.56868	0.0769344	0.760566	0.101154	0.919428	0.999985	INVARIANT
ENSG00000141580	19.0357	17.3276	-0.127717	0.528042	-0.24187	0.808881	0.999985	INVARIANT
ENSG00000141582	13.408	15.5841	0.230331	0.627387	0.367128	0.713524	0.999985	INVARIANT
ENSG00000141622	17.691	20.9325	0.181458	0.359203	0.505168	0.613441	0.999985	INVARIANT
ENSG00000141627	10.7205	6.10598	-0.79551	0.560412	-1.41951	0.155751	0.999985	INVARIANT
ENSG00000141639	4.30811	6.10922	0.338278	0.647141	0.522727	0.601164	0.999985	INVARIANT
ENSG00000141642	2.90919	1.60392	-0.900571	1.33042	-0.676907	0.498465	0.999985	INVARIANT
ENSG00000141644	14.9118	12.2446	-0.280965	0.486509	-0.577512	0.563593	0.999985	INVARIANT
ENSG00000141646	13.8326	14.0919	0.0155199	0.371566	0.0417689	0.966683	0.999985	INVARIANT
ENSG00000141664	3.91077	4.88827	0.296792	0.605143	0.490449	0.623816	0.999985	INVARIANT
ENSG00000141696	1.56327	1.93218	0.118365	1.54008	0.0768565	0.938738	0.999985	INVARIANT
ENSG00000141698	25.6136	14.3765	-0.798957	0.579625	-1.3784	0.168078	0.999985	INVARIANT
ENSG00000141699	23.2835	19.5109	-0.290995	0.439325	-0.662368	0.507735	0.999985	INVARIANT
ENSG00000141736	3.58039	5.506	0.597566	0.58083	1.02881	0.303567	0.999985	INVARIANT
ENSG00000141741	11.234	3.49348	-1.59631	1.14437	-1.39492	0.163039	0.999985	INVARIANT
ENSG00000141753	16.9795	12.4732	-0.362285	0.710276	-0.510063	0.610008	0.999985	INVARIANT
ENSG00000141756	1.59627	1.75354	0.442846	1.37874	0.321197	0.748061	0.999985	INVARIANT
ENSG00000141759	11.11	9.37461	-0.274774	0.574771	-0.478058	0.632609	0.999985	INVARIANT
ENSG00000141837	2.29237	1.99395	-0.168804	0.476029	-0.354608	0.722883	0.999985	INVARIANT
ENSG00000141854	1.72664	0.431862	-1.33018	2.30875	-0.576149	0.564515	0.999985	INVARIANT
ENSG00000141858	25.7716	11.9841	-1.1202	0.661494	-1.69345	0.0903705	0.999985	INVARIANT
ENSG00000141867	20.8178	21.5266	0.0500952	0.339909	0.147379	0.882833	0.999985	INVARIANT
ENSG00000141873	4.86611	2.98461	-0.805353	1.04031	-0.774149	0.438843	0.999985	INVARIANT
ENSG00000141905	2.23777	1.84533	-0.277832	0.870588	-0.319131	0.749627	0.999985	INVARIANT
ENSG00000141933	3.25834	5.31868	0.570164	0.949778	0.600312	0.548298	0.999985	INVARIANT
ENSG00000141956	1.55772	1.29203	-0.221975	0.90662	-0.244838	0.806582	0.999985	INVARIANT
ENSG00000141959	10.0378	13.6556	0.443421	0.483886	0.916376	0.35947	0.999985	INVARIANT
ENSG00000141965	8.37663	8.0376	-0.0912611	0.492255	-0.185394	0.85292	0.999985	INVARIANT
ENSG00000141971	3.79438	5.20411	0.408717	0.972676	0.420198	0.674341	0.999985	INVARIANT
ENSG00000141985	11.6166	8.08809	-0.535378	0.679608	-0.787774	0.430829	0.999985	INVARIANT
ENSG00000141994	3.7491	3.22913	-0.250968	1.07523	-0.233409	0.815444	0.999985	INVARIANT
ENSG00000142002	5.84178	4.80186	-0.255512	0.621777	-0.410938	0.681118	0.999985	INVARIANT
ENSG00000142039	11.5778	6.31811	-0.776836	0.714613	-1.08707	0.277005	0.999985	INVARIANT
ENSG00000142046	3.38665	5.31397	0.415259	1.24823	0.332678	0.739378	0.999985	INVARIANT
ENSG00000142065	7.34956	9.35519	0.219991	0.537599	0.409211	0.682385	0.999985	INVARIANT
ENSG00000142082	4.65242	3.98929	-0.197695	0.802708	-0.246285	0.805461	0.999985	INVARIANT
ENSG00000142102	2.19215	1.35058	-0.694936	1.33402	-0.520934	0.602413	0.999985	INVARIANT
ENSG00000142149	3.08677	2.19289	-0.434405	0.842648	-0.515524	0.606187	0.999985	INVARIANT
ENSG00000142156	48.0618	36.1893	-0.389433	0.374391	-1.04017	0.298259	0.999985	INVARIANT
ENSG00000142166	12.5643	18.9255	0.569443	0.427843	1.33096	0.183201	0.999985	INVARIANT
ENSG00000142168	13.4346	15.1329	0.173064	0.730432	0.236934	0.812708	0.999985	INVARIANT
ENSG00000142173	1.3069	0.190589	-1.84748	2.08494	-0.88611	0.375558	0.999985	INVARIANT
ENSG00000142186	12.5258	7.72237	-0.686917	0.678317	-1.01268	0.311214	0.999985	INVARIANT
ENSG00000142188	7.50348	4.39287	-0.767558	0.826889	-0.928248	0.353279	0.999985	INVARIANT
ENSG00000142192	130.631	112.669	-0.216438	0.285666	-0.757662	0.448653	0.999985	INVARIANT
ENSG00000142197	12.6894	9.52834	-0.394216	0.463357	-0.850783	0.39489	0.999985	INVARIANT
ENSG00000142207	5.67089	5.0952	-0.156844	0.537198	-0.291966	0.770313	0.999985	INVARIANT
ENSG00000142208	13.6786	14.9423	0.153983	0.393635	0.391182	0.695662	0.999985	INVARIANT
ENSG00000142230	17.8827	14.6999	-0.277791	0.543356	-0.51125	0.609176	0.999985	INVARIANT
ENSG00000142233	1.11643	0.979072	-0.0237072	2.07937	-0.0114012	0.990903	0.999985	INVARIANT
ENSG00000142235	24.3909	30.6355	0.345189	0.377971	0.91327	0.361101	0.999985	INVARIANT
ENSG00000142252	7.0594	3.86808	-0.849329	1.22781	-0.691746	0.489097	0.999985	INVARIANT
ENSG00000142303	22.8331	22.7068	0.0170852	0.449992	0.0379677	0.969713	0.999985	INVARIANT
ENSG00000142327	4.64336	3.35002	-0.506609	0.783041	-0.646976	0.517647	0.999985	INVARIANT
ENSG00000142330	6.82429	7.91553	0.179964	0.608356	0.29582	0.767368	0.999985	INVARIANT
ENSG00000142396	6.38099	2.33297	-1.52948	0.930249	-1.64416	0.100143	0.999985	INVARIANT
ENSG00000142408	1.88092	3.34615	0.821625	0.799993	1.02704	0.304402	0.999985	INVARIANT
ENSG00000142409	8.47597	4.55821	-0.781554	0.834847	-0.936164	0.349189	0.999985	INVARIANT
ENSG00000142444	10.3243	12.5605	0.256384	0.840925	0.304884	0.760455	0.999985	INVARIANT
ENSG00000142449	7.81064	8.78828	0.0473912	0.542392	0.0873744	0.930374	0.999985	INVARIANT
ENSG00000142453	39.4234	22.1596	-0.843741	0.464539	-1.8163	0.0693244	0.999985	INVARIANT
ENSG00000142459	14.8122	13.8907	-0.0740993	0.466516	-0.158835	0.873799	0.999985	INVARIANT
ENSG00000142507	17.9143	7.91333	-1.10782	0.964835	-1.1482	0.250888	0.999985	INVARIANT
ENSG00000142528	3.15025	3.62272	-0.111513	0.847341	-0.131603	0.895298	0.999985	INVARIANT
ENSG00000142530	1.07171	2.60949	1.02636	2.00988	0.510659	0.60959	0.999985	INVARIANT
ENSG00000142534	53.1541	18.0768	-1.56812	0.643295	-2.43764	0.0147835	0.999985	INVARIANT
ENSG00000142541	70.792	48.5613	-0.523631	0.433097	-1.20904	0.226648	0.999985	INVARIANT
ENSG00000142544	4.60374	6.34233	0.481783	1.10737	0.435068	0.663513	0.999985	INVARIANT
ENSG00000142546	8.98573	7.44587	-0.23397	0.685465	-0.341331	0.732854	0.999985	INVARIANT
ENSG00000142549	30.7612	20.7389	-0.705265	0.543018	-1.29879	0.194017	0.999985	INVARIANT
ENSG00000142556	3.21692	5.75738	0.664907	0.791178	0.840401	0.400684	0.999985	INVARIANT
ENSG00000142599	33.716	28.578	-0.22606	0.32297	-0.69994	0.483965	0.999985	INVARIANT
ENSG00000142634	3.69464	4.32907	-0.348022	1.25713	-0.276839	0.781904	0.999985	INVARIANT
ENSG00000142655	10.6451	4.69022	-1.11782	0.87706	-1.27451	0.202484	0.999985	INVARIANT
ENSG00000142657	57.8723	35.736	-0.708373	0.413699	-1.71229	0.0868427	0.999985	INVARIANT
ENSG00000142669	28.1921	0	-5.19698	1.73409	-2.99695	0.00272696	0.891448	INVARIANT
ENSG00000142675	1.79311	0.513436	-1.50631	1.84813	-0.815045	0.415046	0.999985	INVARIANT
ENSG00000142676	18.2275	14.8514	-0.351449	0.625784	-0.561614	0.574379	0.999985	INVARIANT
ENSG00000142684	10.7095	11.8425	-0.103935	1.31977	-0.0787522	0.93723	0.999985	INVARIANT
ENSG00000142686	1.70783	3.17656	0.756413	1.32717	0.569946	0.568715	0.999985	INVARIANT
ENSG00000142687	15.0371	10.4302	-0.494633	0.430647	-1.14858	0.250728	0.999985	INVARIANT
ENSG00000142751	7.85062	4.77346	-0.884561	0.75355	-1.17386	0.240452	0.999985	INVARIANT
ENSG00000142784	22.0714	15.8146	-0.488696	0.438898	-1.11346	0.265511	0.999985	INVARIANT
ENSG00000142794	2.37782	1.49237	-0.77182	1.1587	-0.666109	0.505342	0.999985	INVARIANT
ENSG00000142856	1.25353	1.16643	-0.124075	1.45092	-0.0855148	0.931852	0.999985	INVARIANT
ENSG00000142864	18.4414	15.9636	-0.238755	0.415492	-0.574632	0.56554	0.999985	INVARIANT
ENSG00000142867	6.27968	3.63206	-0.758048	0.873153	-0.868173	0.3853	0.999985	INVARIANT
ENSG00000142875	10.0113	10.5903	0.0777693	0.516156	0.15067	0.880236	0.999985	INVARIANT
ENSG00000142892	2.93608	1.7079	-0.70812	1.10777	-0.639232	0.522672	0.999985	INVARIANT
ENSG00000142920	2.12476	2.73655	0.413235	0.801515	0.515567	0.606157	0.999985	INVARIANT
ENSG00000142937	44.8533	26.0903	-0.769874	0.470359	-1.63678	0.101677	0.999985	INVARIANT
ENSG00000142949	18.8137	14.6659	-0.33959	0.383245	-0.886092	0.375568	0.999985	INVARIANT
ENSG00000143013	77.8992	109.525	0.484258	0.301518	1.60606	0.10826	0.999985	INVARIANT
ENSG00000143033	19.6817	23.5792	0.267874	0.41188	0.65037	0.515453	0.999985	INVARIANT
ENSG00000143036	1.10944	0.354341	-0.719843	2.52509	-0.285077	0.775585	0.999985	INVARIANT
ENSG00000143061	21.4917	19.249	-0.226175	0.403417	-0.560649	0.575037	0.999985	INVARIANT
ENSG00000143067	16.7397	20.9087	0.311489	0.436727	0.713235	0.4757	0.999985	INVARIANT
ENSG00000143079	12.8515	13.684	0.0731921	0.45287	0.161618	0.871606	0.999985	INVARIANT
ENSG00000143093	22.9783	20.0654	-0.197577	0.415648	-0.475349	0.634538	0.999985	INVARIANT
ENSG00000143106	4.54353	3.86336	-0.226679	0.803373	-0.282159	0.777822	0.999985	INVARIANT
ENSG00000143126	20.0873	15.4063	-0.388743	0.35457	-1.09638	0.272913	0.999985	INVARIANT
ENSG00000143147	3.45665	3.33228	-0.0561702	0.674453	-0.0832826	0.933627	0.999985	INVARIANT
ENSG00000143149	6.93285	4.85275	-0.604961	0.906191	-0.667587	0.504398	0.999985	INVARIANT
ENSG00000143153	70.6848	89.4241	0.337556	0.347646	0.970978	0.331559	0.999985	INVARIANT
ENSG00000143155	29.8882	52.6366	0.706239	0.432077	1.63452	0.10215	0.999985	INVARIANT
ENSG00000143156	2.63796	2.18034	-0.251111	1.05461	-0.238108	0.811797	0.999985	INVARIANT
ENSG00000143157	15.751	16.3415	0.039009	0.406603	0.0959387	0.923569	0.999985	INVARIANT
ENSG00000143158	12.7868	9.26977	-0.50424	0.753337	-0.669342	0.503278	0.999985	INVARIANT
ENSG00000143162	3.23186	1.93779	-0.724883	1.335	-0.542983	0.587141	0.999985	INVARIANT
ENSG00000143164	5.53755	3.63165	-0.593403	0.770827	-0.769826	0.441403	0.999985	INVARIANT
ENSG00000143171	103.287	46.0715	-1.15063	0.388584	-2.96109	0.00306556	0.929254	INVARIANT
ENSG00000143179	27.6406	34.9755	0.331345	0.352125	0.940988	0.346711	0.999985	INVARIANT
ENSG00000143183	12.0962	12.4956	0.0458276	0.512512	0.0894176	0.92875	0.999985	INVARIANT
ENSG00000143190	13.0641	13.2547	-0.0123509	0.360618	-0.0342494	0.972678	0.999985	INVARIANT
ENSG00000143198	8.44584	6.10036	-0.469227	0.567948	-0.826179	0.408703	0.999985	INVARIANT
ENSG00000143207	14.9368	14.1935	-0.0833393	0.564466	-0.147643	0.882625	0.999985	INVARIANT
ENSG00000143222	8.84583	4.35687	-1.06358	1.14682	-0.927415	0.353711	0.999985	INVARIANT
ENSG00000143224	7.29087	8.13083	0.157187	0.686419	0.228996	0.818872	0.999985	INVARIANT
ENSG00000143248	3.09576	1.96302	-0.335765	0.998419	-0.336296	0.736648	0.999985	INVARIANT
ENSG00000143252	8.79613	7.77324	-0.219277	0.42994	-0.510018	0.610039	0.999985	INVARIANT
ENSG00000143256	11.4515	11.8908	0.0482646	1.38558	0.0348335	0.972212	0.999985	INVARIANT
ENSG00000143258	5.7833	6.08426	0.120603	0.836461	0.144183	0.885356	0.999985	INVARIANT
ENSG00000143294	14.1623	9.00342	-0.610033	0.622377	-0.980166	0.327004	0.999985	INVARIANT
ENSG00000143303	5.62923	4.33946	-0.333089	0.974495	-0.341807	0.732496	0.999985	INVARIANT
ENSG00000143314	3.18678	2.99883	-0.1851	1.69686	-0.109084	0.913136	0.999985	INVARIANT
ENSG00000143315	3.67408	3.58089	-0.021302	0.778682	-0.0273565	0.978175	0.999985	INVARIANT
ENSG00000143319	8.01593	6.82331	-0.204478	0.649975	-0.314593	0.753071	0.999985	INVARIANT
ENSG00000143320	108.924	72.4991	-0.596239	0.462882	-1.2881	0.197711	0.999985	INVARIANT
ENSG00000143321	20.3583	12.2628	-0.661318	0.571596	-1.15697	0.247286	0.999985	INVARIANT
ENSG00000143322	9.5203	7.8424	-0.265261	0.404364	-0.655995	0.511828	0.999985	INVARIANT
ENSG00000143324	58.0313	55.9409	-0.0868602	0.319133	-0.272176	0.785487	0.999985	INVARIANT
ENSG00000143337	2.48058	3.65633	0.517778	0.715325	0.723836	0.469166	0.999985	INVARIANT
ENSG00000143344	26.7748	24.6714	-0.114985	0.407427	-0.282222	0.777773	0.999985	INVARIANT
ENSG00000143353	5.96597	6.84097	0.208612	0.875713	0.23822	0.811711	0.999985	INVARIANT
ENSG00000143363	8.06627	6.05282	-0.416649	0.837363	-0.497573	0.618785	0.999985	INVARIANT
ENSG00000143367	7.4904	5.64326	-0.367098	0.802996	-0.45716	0.647556	0.999985	INVARIANT
ENSG00000143368	17.1401	11.525	-0.991784	0.885508	-1.12002	0.262706	0.999985	INVARIANT
ENSG00000143369	1.612	0.605121	-1.13924	1.9616	-0.580772	0.561394	0.999985	INVARIANT
ENSG00000143373	11.8881	17.2953	0.314284	0.496567	0.632913	0.52679	0.999985	INVARIANT
ENSG00000143374	5.73992	5.43353	-0.0561066	0.815795	-0.0687754	0.945168	0.999985	INVARIANT
ENSG00000143375	1.46484	1.77124	0.240876	1.13429	0.212358	0.831827	0.999985	INVARIANT
ENSG00000143376	10.267	9.42038	-0.141065	0.385585	-0.365847	0.714479	0.999985	INVARIANT
ENSG00000143379	8.78034	8.26063	-0.114693	0.54076	-0.212096	0.832032	0.999985	INVARIANT
ENSG00000143384	42.2585	50.0929	0.244194	0.362648	0.673363	0.500717	0.999985	INVARIANT
ENSG00000143387	6.69225	9.21137	0.461035	0.98904	0.466144	0.641112	0.999985	INVARIANT
ENSG00000143390	10.6223	15.2853	0.376161	0.550185	0.683699	0.494165	0.999985	INVARIANT
ENSG00000143393	13.0295	6.76702	-0.925165	0.593525	-1.55876	0.119053	0.999985	INVARIANT
ENSG00000143398	16.6449	12.8102	-0.365823	0.501073	-0.730078	0.465343	0.999985	INVARIANT
ENSG00000143401	6.24413	6.70894	0.121739	0.803414	0.151527	0.87956	0.999985	INVARIANT
ENSG00000143409	8.58015	10.7528	0.274146	0.651745	0.420634	0.674022	0.999985	INVARIANT
ENSG00000143418	17.9275	18.0437	0.0221043	0.475657	0.046471	0.962935	0.999985	INVARIANT
ENSG00000143420	33.9082	45.1018	0.413549	0.354741	1.16578	0.243705	0.999985	INVARIANT
ENSG00000143429	2.2378	4.67374	0.35737	1.23955	0.288305	0.773113	0.999985	INVARIANT
ENSG00000143434	39.4723	50.9848	0.383426	0.339926	1.12797	0.259333	0.999985	INVARIANT
ENSG00000143436	7.09123	2.33702	-1.45962	1.47516	-0.98946	0.322438	0.999985	INVARIANT
ENSG00000143437	11.9765	13.3108	0.151857	0.477873	0.317778	0.750654	0.999985	INVARIANT
ENSG00000143442	29.1795	21.9107	-0.438921	0.351344	-1.24926	0.211569	0.999985	INVARIANT
ENSG00000143443	1.94594	3.29833	0.291118	1.53388	0.189792	0.849472	0.999985	INVARIANT
ENSG00000143457	4.14976	2.21481	-0.832783	1.2131	-0.686491	0.492403	0.999985	INVARIANT
ENSG00000143458	2.57127	3.49394	0.390904	0.730563	0.535073	0.592599	0.999985	INVARIANT
ENSG00000143469	9.22633	11.4317	0.225713	0.42152	0.535474	0.592322	0.999985	INVARIANT
ENSG00000143473	4.89863	3.97612	-0.218826	0.631154	-0.346709	0.72881	0.999985	INVARIANT
ENSG00000143479	6.7291	3.73021	-0.911571	0.593485	-1.53596	0.124547	0.999985	INVARIANT
ENSG00000143486	3.27078	1.83094	-0.757424	0.889574	-0.851446	0.394522	0.999985	INVARIANT
ENSG00000143493	8.90323	6.83157	-0.394471	0.65458	-0.602633	0.546753	0.999985	INVARIANT
ENSG00000143494	15.7138	14.8818	-0.0805139	0.405085	-0.198758	0.842452	0.999985	INVARIANT
ENSG00000143498	3.4519	0.351644	-2.61813	1.84968	-1.41545	0.156936	0.999985	INVARIANT
ENSG00000143499	9.75422	12.1925	0.287081	0.564055	0.508959	0.610781	0.999985	INVARIANT
ENSG00000143502	91.4494	91.7273	0.0065834	0.310005	0.0212364	0.983057	0.999985	INVARIANT
ENSG00000143507	9.66766	6.75723	-0.537554	0.830516	-0.647252	0.517469	0.999985	INVARIANT
ENSG00000143514	8.52003	7.15968	-0.333277	0.614829	-0.542064	0.587775	0.999985	INVARIANT
ENSG00000143515	40.8342	44.5647	0.136173	0.330156	0.41245	0.680009	0.999985	INVARIANT
ENSG00000143537	1.19728	1.58475	0.446141	1.22618	0.363846	0.715973	0.999985	INVARIANT
ENSG00000143543	1.8687	1.37193	-0.211571	2.28991	-0.0923925	0.926386	0.999985	INVARIANT
ENSG00000143549	9.55069	7.88013	-0.265392	0.414091	-0.640901	0.521587	0.999985	INVARIANT
ENSG00000143553	8.97435	1.34028	-2.37078	1.59066	-1.49043	0.13611	0.999985	INVARIANT
ENSG00000143554	2.10169	2.60191	0.150478	1.17082	0.128524	0.897734	0.999985	INVARIANT
ENSG00000143569	23.5105	11.9097	-0.961097	0.432731	-2.221	0.0263508	0.999985	INVARIANT
ENSG00000143575	14.1546	11.1551	-0.321678	0.77742	-0.413776	0.679038	0.999985	INVARIANT
ENSG00000143578	2.92868	0.700623	-1.69959	1.78106	-0.954258	0.339953	0.999985	INVARIANT
ENSG00000143590	5.86865	1.56883	-1.63729	1.58425	-1.03348	0.301381	0.999985	INVARIANT
ENSG00000143603	1.72913	1.31025	-0.284466	0.873119	-0.325804	0.744573	0.999985	INVARIANT
ENSG00000143612	34.5717	24.9111	-0.5736	0.509457	-1.1259	0.260206	0.999985	INVARIANT
ENSG00000143614	19.65	19.9472	0.0266021	0.370953	0.0717128	0.94283	0.999985	INVARIANT
ENSG00000143621	37.5669	20.3761	-0.877128	0.55413	-1.58289	0.113446	0.999985	INVARIANT
ENSG00000143622	10.932	16.9752	0.562807	0.54817	1.0267	0.304561	0.999985	INVARIANT
ENSG00000143624	12.6415	11.5277	-0.123152	0.42641	-0.288811	0.772726	0.999985	INVARIANT
ENSG00000143630	27.1008	26.8102	-0.135317	0.486439	-0.278179	0.780875	0.999985	INVARIANT
ENSG00000143633	1.36828	1.78927	0.237326	1.27272	0.186471	0.852075	0.999985	INVARIANT
ENSG00000143641	17.8138	14.3624	-0.259957	0.42986	-0.604749	0.545346	0.999985	INVARIANT
ENSG00000143643	8.95453	4.95441	-0.808449	0.773205	-1.04558	0.295755	0.999985	INVARIANT
ENSG00000143653	24.7186	17.5944	-0.486486	0.628116	-0.774517	0.438625	0.999985	INVARIANT
ENSG00000143669	13.1149	8.89356	-0.562784	0.363595	-1.54783	0.121663	0.999985	INVARIANT
ENSG00000143702	37.5466	29.1877	-0.363179	0.320775	-1.13219	0.257554	0.999985	INVARIANT
ENSG00000143727	13.9261	9.29955	-0.56149	0.616712	-0.910456	0.362582	0.999985	INVARIANT
ENSG00000143740	4.5899	3.32592	-0.403659	0.797568	-0.506112	0.612778	0.999985	INVARIANT
ENSG00000143742	73.2141	98.7992	0.40834	0.368324	1.10864	0.267584	0.999985	INVARIANT
ENSG00000143748	6.40952	5.90152	-0.102897	0.74885	-0.137407	0.890709	0.999985	INVARIANT
ENSG00000143751	8.57425	18.6017	1.00867	0.557763	1.80842	0.0705413	0.999985	INVARIANT
ENSG00000143753	15.7478	10.3035	-0.601202	0.729651	-0.823958	0.409963	0.999985	INVARIANT
ENSG00000143756	9.04078	10.7462	0.240919	0.536401	0.44914	0.653331	0.999985	INVARIANT
ENSG00000143761	66.7625	55.5969	-0.295177	0.369331	-0.799222	0.424162	0.999985	INVARIANT
ENSG00000143771	9.39378	9.3035	0.00817647	0.59656	0.013706	0.989065	0.999985	INVARIANT
ENSG00000143774	14.015	14.382	0.0798023	0.538493	0.148196	0.882188	0.999985	INVARIANT
ENSG00000143776	14.4292	12.4263	-0.216482	0.373757	-0.579205	0.562451	0.999985	INVARIANT
ENSG00000143786	1.30122	0.798338	-0.693078	1.54765	-0.447827	0.654278	0.999985	INVARIANT
ENSG00000143793	1.93172	4.9062	1.3573	0.947834	1.432	0.152143	0.999985	INVARIANT
ENSG00000143797	18.5811	14.8204	-0.326142	0.402703	-0.809882	0.418008	0.999985	INVARIANT
ENSG00000143799	18.4264	11.77	-0.632442	0.44871	-1.40947	0.158697	0.999985	INVARIANT
ENSG00000143801	4.46504	5.23672	0.0827129	0.922818	0.0896308	0.928581	0.999985	INVARIANT
ENSG00000143811	3.99914	3.25334	-0.333526	1.0649	-0.313198	0.75413	0.999985	INVARIANT
ENSG00000143815	18.7876	27.6913	0.559663	0.40332	1.38764	0.165247	0.999985	INVARIANT
ENSG00000143819	19.3563	9.13125	-1.03545	0.723178	-1.4318	0.152201	0.999985	INVARIANT
ENSG00000143842	3.70552	4.11769	0.179534	0.727118	0.246912	0.804977	0.999985	INVARIANT
ENSG00000143845	8.66836	2.14609	-2.17088	0.952867	-2.27826	0.0227111	0.999985	INVARIANT
ENSG00000143847	2.08616	1.96793	0.0977128	0.870582	0.112239	0.910634	0.999985	INVARIANT
ENSG00000143850	40.6721	34.1302	-0.24775	0.319441	-0.775573	0.438001	0.999985	INVARIANT
ENSG00000143858	2.79548	2.21255	-0.604583	1.02035	-0.592523	0.5535	0.999985	INVARIANT
ENSG00000143862	35.2436	22.7043	-0.701421	0.577423	-1.21474	0.224464	0.999985	INVARIANT
ENSG00000143870	13.7421	9.18544	-0.514811	0.623623	-0.825516	0.409078	0.999985	INVARIANT
ENSG00000143878	56.3356	67.2302	0.260564	0.396842	0.656594	0.511442	0.999985	INVARIANT
ENSG00000143889	11.3646	9.65154	-0.24919	0.556013	-0.448173	0.654028	0.999985	INVARIANT
ENSG00000143919	1.88826	1.84882	-0.034134	1.37027	-0.0249104	0.980126	0.999985	INVARIANT
ENSG00000143924	17.1973	18.729	0.0470899	0.406107	0.115954	0.907689	0.999985	INVARIANT
ENSG00000143933	80.5533	107.055	0.40819	0.287688	1.41886	0.155939	0.999985	INVARIANT
ENSG00000143947	13.7937	12.599	-0.142543	0.657999	-0.21663	0.828496	0.999985	INVARIANT
ENSG00000143951	1.33493	0.767204	-0.743004	1.0592	-0.701473	0.483008	0.999985	INVARIANT
ENSG00000143952	9.47132	10.236	0.126269	0.565893	0.223132	0.823433	0.999985	INVARIANT
ENSG00000143970	7.13549	7.87469	0.122408	0.448558	0.272891	0.784937	0.999985	INVARIANT
ENSG00000143971	3.46189	4.19381	0.0604842	0.761027	0.0794771	0.936653	0.999985	INVARIANT
ENSG00000143977	6.29103	8.37207	0.409022	1.03951	0.393476	0.693968	0.999985	INVARIANT
ENSG00000143995	2.90012	2.65041	-0.0982448	0.75444	-0.130222	0.896391	0.999985	INVARIANT
ENSG00000144021	21.6513	13.654	-0.64691	0.498944	-1.29656	0.194783	0.999985	INVARIANT
ENSG00000144026	6.08365	8.05701	0.427115	0.520304	0.820895	0.411706	0.999985	INVARIANT
ENSG00000144028	27.3119	14.2236	-0.939935	0.363337	-2.58696	0.00968282	0.999985	INVARIANT
ENSG00000144029	4.4975	4.56456	0.0040903	0.651389	0.00627936	0.99499	0.999985	INVARIANT
ENSG00000144034	4.29083	10.948	0.73834	1.06447	0.693625	0.487917	0.999985	INVARIANT
ENSG00000144036	15.4315	12.7882	-0.277547	0.402277	-0.689941	0.490231	0.999985	INVARIANT
ENSG00000144040	1.773	0.462976	-1.76904	1.26442	-1.3991	0.161783	0.999985	INVARIANT
ENSG00000144043	11.8405	9.74534	-0.378934	0.622129	-0.609092	0.542463	0.999985	INVARIANT
ENSG00000144048	5.13273	5.96386	0.24356	0.858402	0.283737	0.776612	0.999985	INVARIANT
ENSG00000144057	13.203	8.19146	-0.664241	0.499081	-1.33093	0.183213	0.999985	INVARIANT
ENSG00000144061	1.03401	0.368474	-1.79561	1.52617	-1.17655	0.239377	0.999985	INVARIANT
ENSG00000144115	1.21773	1.34796	-0.0267979	1.31017	-0.0204537	0.983681	0.999985	INVARIANT
ENSG00000144118	11.8124	10.1417	-0.368201	0.741683	-0.49644	0.619584	0.999985	INVARIANT
ENSG00000144120	3.60387	5.70647	0.703945	1.05742	0.665721	0.505589	0.999985	INVARIANT
ENSG00000144134	4.82929	3.01034	-0.722973	0.836298	-0.864492	0.387318	0.999985	INVARIANT
ENSG00000144136	15.4146	12.8389	-0.247765	0.499305	-0.49622	0.619739	0.999985	INVARIANT
ENSG00000144161	3.63962	5.54476	0.526254	0.706569	0.744803	0.456391	0.999985	INVARIANT
ENSG00000144182	1.27272	0.446074	-0.857096	2.5325	-0.338439	0.735033	0.999985	INVARIANT
ENSG00000144191	7.87351	4.63258	-0.736419	0.782308	-0.941341	0.34653	0.999985	INVARIANT
ENSG00000144199	3.55142	0.763789	-1.79469	1.74523	-1.02834	0.303792	0.999985	INVARIANT
ENSG00000144214	1.22704	3.96556	1.45338	2.05681	0.706619	0.479803	0.999985	INVARIANT
ENSG00000144218	21.2084	18.2055	-0.261342	0.342179	-0.763759	0.445011	0.999985	INVARIANT
ENSG00000144224	32.1771	27.0115	-0.271957	0.401193	-0.677871	0.497854	0.999985	INVARIANT
ENSG00000144228	4.69814	6.34793	0.44586	0.654319	0.68141	0.495612	0.999985	INVARIANT
ENSG00000144229	2.84186	0.601363	-2.02671	1.32751	-1.52669	0.126837	0.999985	INVARIANT
ENSG00000144231	15.4583	17.9526	0.197946	0.465332	0.425387	0.670555	0.999985	INVARIANT
ENSG00000144233	10.4566	8.76621	-0.238721	0.622893	-0.383245	0.701538	0.999985	INVARIANT
ENSG00000144278	6.61414	5.63192	-0.246473	0.663439	-0.371509	0.710259	0.999985	INVARIANT
ENSG00000144283	2.38623	1.20216	-0.920355	0.990991	-0.928722	0.353033	0.999985	INVARIANT
ENSG00000144290	9.97304	8.604	-0.253187	0.526193	-0.481167	0.630398	0.999985	INVARIANT
ENSG00000144306	7.9782	10.0201	0.292798	0.650467	0.450135	0.652613	0.999985	INVARIANT
ENSG00000144320	13.3445	20.8944	0.644965	0.382156	1.6877	0.0914686	0.999985	INVARIANT
ENSG00000144339	19.0314	20.9612	0.134749	0.423945	0.317844	0.750603	0.999985	INVARIANT
ENSG00000144357	13.724	9.63104	-0.529694	0.449099	-1.17946	0.238215	0.999985	INVARIANT
ENSG00000144362	4.82778	4.27928	-0.194347	1.43923	-0.135035	0.892584	0.999985	INVARIANT
ENSG00000144369	64.9598	89.5322	0.324065	0.35265	0.918941	0.358126	0.999985	INVARIANT
ENSG00000144381	17.8401	20.0638	0.162683	0.493521	0.329636	0.741675	0.999985	INVARIANT
ENSG00000144406	11.8292	6.7899	-0.825475	0.384361	-2.14766	0.0317411	0.999985	INVARIANT
ENSG00000144426	4.12006	3.87199	-0.0924978	0.525584	-0.175991	0.860301	0.999985	INVARIANT
ENSG00000144445	6.03145	5.28861	-0.19073	0.602343	-0.316647	0.751511	0.999985	INVARIANT
ENSG00000144451	2.23627	1.94415	-0.291694	0.941128	-0.30994	0.756606	0.999985	INVARIANT
ENSG00000144455	1.554	1.1712	-0.346561	1.3156	-0.263425	0.792223	0.999985	INVARIANT
ENSG00000144460	20.078	13.0512	-0.602118	0.485648	-1.23983	0.21504	0.999985	INVARIANT
ENSG00000144468	8.56266	12.4081	0.200904	0.559556	0.359042	0.719564	0.999985	INVARIANT
ENSG00000144485	12.416	19.387	0.398708	0.796177	0.500778	0.616527	0.999985	INVARIANT
ENSG00000144504	2.45966	2.14921	-0.216463	0.830786	-0.260552	0.794438	0.999985	INVARIANT
ENSG00000144524	9.1645	6.29828	-0.526587	0.610048	-0.86319	0.388033	0.999985	INVARIANT
ENSG00000144535	5.18409	5.95167	0.210033	0.527578	0.398108	0.690551	0.999985	INVARIANT
ENSG00000144559	4.83114	2.91684	-0.841807	0.946064	-0.889799	0.373574	0.999985	INVARIANT
ENSG00000144560	6.05888	8.06927	0.527646	0.572432	0.921763	0.356652	0.999985	INVARIANT
ENSG00000144566	19.3886	21.7759	0.132535	0.491756	0.269513	0.787535	0.999985	INVARIANT
ENSG00000144567	25.2413	23.8836	-0.106506	0.403873	-0.263711	0.792003	0.999985	INVARIANT
ENSG00000144579	2.37344	1.77719	-0.222068	1.21721	-0.18244	0.855237	0.999985	INVARIANT
ENSG00000144580	17.3822	14.6796	-0.214419	0.489776	-0.43779	0.661539	0.999985	INVARIANT
ENSG00000144583	68.968	86.655	0.224346	0.340492	0.658888	0.509967	0.999985	INVARIANT
ENSG00000144589	4.84657	6.5181	0.367652	0.746474	0.492519	0.622353	0.999985	INVARIANT
ENSG00000144591	2.60625	4.06448	0.406371	0.91033	0.4464	0.655309	0.999985	INVARIANT
ENSG00000144597	16.2443	21.7573	0.256598	0.487464	0.526393	0.598615	0.999985	INVARIANT
ENSG00000144619	4.62567	4.32257	-0.128943	0.658126	-0.195925	0.844669	0.999985	INVARIANT
ENSG00000144635	16.0771	12.5345	-0.359174	0.481555	-0.745862	0.455751	0.999985	INVARIANT
ENSG00000144642	7.61694	10.2132	0.370337	0.385494	0.960682	0.336712	0.999985	INVARIANT
ENSG00000144647	10.5141	5.04822	-0.945426	0.914191	-1.03417	0.301058	0.999985	INVARIANT
ENSG00000144655	4.02855	1.25895	-1.63507	1.45372	-1.12475	0.260694	0.999985	INVARIANT
ENSG00000144659	7.43439	5.54784	-0.421744	0.945787	-0.445919	0.655656	0.999985	INVARIANT
ENSG00000144668	3.70826	5.16959	0.518725	0.672152	0.771738	0.44027	0.999985	INVARIANT
ENSG00000144674	6.10692	6.59326	0.108805	0.51314	0.212038	0.832077	0.999985	INVARIANT
ENSG00000144677	4.62742	6.50194	0.475726	0.680814	0.69876	0.484702	0.999985	INVARIANT
ENSG00000144711	13.9867	11.857	-0.205472	0.415013	-0.495096	0.620532	0.999985	INVARIANT
ENSG00000144712	3.73763	0.545876	-2.08216	1.35343	-1.53843	0.123942	0.999985	INVARIANT
ENSG00000144713	30.0615	12.6931	-1.35049	0.539831	-2.50168	0.0123605	0.999985	INVARIANT
ENSG00000144724	25.825	27.3309	0.0590995	0.316189	0.186912	0.85173	0.999985	INVARIANT
ENSG00000144730	12.9595	14.5233	0.118013	0.413126	0.285659	0.775139	0.999985	INVARIANT
ENSG00000144736	2.73611	3.88966	0.304532	0.885127	0.344054	0.730805	0.999985	INVARIANT
ENSG00000144741	2.79696	1.78359	-0.569835	1.07893	-0.528149	0.597396	0.999985	INVARIANT
ENSG00000144744	9.46143	8.99193	-0.0757282	0.656707	-0.115315	0.908195	0.999985	INVARIANT
ENSG00000144746	23.0095	28.8176	0.277146	0.519983	0.532989	0.594041	0.999985	INVARIANT
ENSG00000144747	5.46512	8.44149	0.483692	0.585829	0.825653	0.409001	0.999985	INVARIANT
ENSG00000144749	5.17225	6.84066	0.417851	0.624989	0.668573	0.503768	0.999985	INVARIANT
ENSG00000144792	7.17642	10.9105	0.602567	0.531711	1.13326	0.257105	0.999985	INVARIANT
ENSG00000144802	1.06946	1.64102	0.475926	1.31095	0.36304	0.716575	0.999985	INVARIANT
ENSG00000144815	6.39788	11.6463	0.790822	0.487599	1.62187	0.104831	0.999985	INVARIANT
ENSG00000144827	9.29742	11.2819	0.22524	0.707143	0.318521	0.75009	0.999985	INVARIANT
ENSG00000144834	67.2173	49.5801	-0.470565	0.463265	-1.01576	0.309744	0.999985	INVARIANT
ENSG00000144840	2.42995	2.87869	0.256184	1.08367	0.236404	0.813119	0.999985	INVARIANT
ENSG00000144848	3.84134	2.91623	-0.382613	0.874145	-0.437699	0.661604	0.999985	INVARIANT
ENSG00000144867	5.14722	5.7083	0.167621	0.827664	0.202523	0.839508	0.999985	INVARIANT
ENSG00000144868	2.98677	1.44798	-1.11474	1.02046	-1.09238	0.274665	0.999985	INVARIANT
ENSG00000144893	4.85133	3.91378	-0.301602	0.569935	-0.529186	0.596676	0.999985	INVARIANT
ENSG00000144895	7.76976	6.51538	-0.325012	0.639532	-0.508203	0.611311	0.999985	INVARIANT
ENSG00000144909	6.26872	5.5857	-0.265548	0.813705	-0.326344	0.744164	0.999985	INVARIANT
ENSG00000144935	12.7076	19.1755	0.583441	0.487434	1.19696	0.231321	0.999985	INVARIANT
ENSG00000145012	2.83385	1.70575	-0.694919	0.565923	-1.22794	0.21947	0.999985	INVARIANT
ENSG00000145014	8.39801	6.74546	-0.433063	0.76052	-0.569431	0.569064	0.999985	INVARIANT
ENSG00000145016	10.8368	6.99417	-0.623186	0.46437	-1.342	0.179595	0.999985	INVARIANT
ENSG00000145022	14.9193	12.3302	-0.183542	0.664145	-0.276359	0.782273	0.999985	INVARIANT
ENSG00000145041	5.76809	7.03149	0.213311	0.61284	0.34807	0.727788	0.999985	INVARIANT
ENSG00000145050	6.06742	2.50162	-1.3929	1.37454	-1.01336	0.310889	0.999985	INVARIANT
ENSG00000145087	3.81382	1.69912	-1.13286	0.773225	-1.46511	0.142891	0.999985	INVARIANT
ENSG00000145147	34.1604	23.6719	-0.530844	0.33462	-1.58641	0.112647	0.999985	INVARIANT
ENSG00000145191	5.73259	3.95947	-0.525713	0.693624	-0.757922	0.448497	0.999985	INVARIANT
ENSG00000145198	13.9429	16.024	0.0656632	0.547391	0.119957	0.904517	0.999985	INVARIANT
ENSG00000145214	9.51357	14.3032	0.642479	0.551711	1.16452	0.244213	0.999985	INVARIANT
ENSG00000145216	5.09036	7.99944	0.539942	0.658146	0.820398	0.411989	0.999985	INVARIANT
ENSG00000145220	1.44657	1.3237	-0.10252	2.04296	-0.0501819	0.959977	0.999985	INVARIANT
ENSG00000145241	5.12356	6.26668	0.252322	0.588743	0.428578	0.66823	0.999985	INVARIANT
ENSG00000145247	6.40028	3.90065	-0.881372	1.12832	-0.781139	0.434721	0.999985	INVARIANT
ENSG00000145248	4.13963	5.78924	0.482856	1.04538	0.461897	0.644155	0.999985	INVARIANT
ENSG00000145284	6.04114	4.21133	-0.515855	0.864146	-0.596954	0.550538	0.999985	INVARIANT
ENSG00000145293	12.2744	10.6349	-0.202257	0.806342	-0.250833	0.801943	0.999985	INVARIANT
ENSG00000145331	1.6927	3.13537	0.905081	1.11409	0.812398	0.416563	0.999985	INVARIANT
ENSG00000145332	4.62724	10.3614	1.06643	0.565582	1.88554	0.0593576	0.999985	INVARIANT
ENSG00000145335	13.2577	16.0904	0.281196	0.463342	0.606886	0.543927	0.999985	INVARIANT
ENSG00000145337	8.79307	10.2851	0.20792	1.0835	0.191898	0.847822	0.999985	INVARIANT
ENSG00000145348	9.65458	5.99363	-0.68769	0.497946	-1.38105	0.167262	0.999985	INVARIANT
ENSG00000145349	14.3064	15.1887	0.0536869	0.440838	0.121784	0.90307	0.999985	INVARIANT
ENSG00000145354	5.36641	6.66357	0.0329742	0.707338	0.0466174	0.962818	0.999985	INVARIANT
ENSG00000145362	31.3919	18.5443	-0.760518	0.30719	-2.47573	0.0132966	0.999985	INVARIANT
ENSG00000145375	2.91174	1.67174	-0.789581	0.927156	-0.851616	0.394427	0.999985	INVARIANT
ENSG00000145386	2.37854	2.27576	-0.0833489	1.45739	-0.0571906	0.954393	0.999985	INVARIANT
ENSG00000145388	5.96315	4.61683	-0.355228	0.67902	-0.523148	0.600871	0.999985	INVARIANT
ENSG00000145390	1.49193	0.788065	-0.908293	1.09955	-0.826058	0.408771	0.999985	INVARIANT
ENSG00000145391	6.73457	5.28699	-0.302446	0.493079	-0.613382	0.539624	0.999985	INVARIANT
ENSG00000145414	2.87324	3.84217	0.227234	0.958455	0.237084	0.812592	0.999985	INVARIANT
ENSG00000145416	1.44963	1.73554	0.266767	0.922911	0.28905	0.772543	0.999985	INVARIANT
ENSG00000145423	3.91097	3.3244	-0.853811	1.63922	-0.520864	0.602461	0.999985	INVARIANT
ENSG00000145425	73.5804	47.4533	-0.589453	0.428263	-1.37638	0.168703	0.999985	INVARIANT
ENSG00000145431	4.0727	6.86896	0.616439	0.728875	0.84574	0.397698	0.999985	INVARIANT
ENSG00000145439	11.1385	13.1103	0.214132	0.529417	0.404467	0.685869	0.999985	INVARIANT
ENSG00000145476	5.09731	3.30895	-0.604856	0.663738	-0.911288	0.362144	0.999985	INVARIANT
ENSG00000145494	4.62849	2.10187	-1.05298	1.76278	-0.597341	0.55028	0.999985	INVARIANT
ENSG00000145495	57.0859	58.2448	0.0216253	0.295027	0.0732995	0.941568	0.999985	INVARIANT
ENSG00000145526	1.58977	1.29542	-0.243535	1.29564	-0.187965	0.850904	0.999985	INVARIANT
ENSG00000145545	12.9986	16.4295	0.264338	0.436249	0.605932	0.54456	0.999985	INVARIANT
ENSG00000145569	1.16432	1.04889	-0.157419	1.35383	-0.116277	0.907433	0.999985	INVARIANT
ENSG00000145592	16.9316	14.9478	-0.158593	0.421466	-0.376289	0.706702	0.999985	INVARIANT
ENSG00000145604	7.0442	7.83752	0.0672277	0.734777	0.0914941	0.9271	0.999985	INVARIANT
ENSG00000145632	1.59153	2.02655	0.398519	1.27252	0.313172	0.75415	0.999985	INVARIANT
ENSG00000145675	12.2357	20.4195	0.688898	0.385741	1.78591	0.0741143	0.999985	INVARIANT
ENSG00000145687	18.8521	21.6096	0.148696	0.356346	0.417279	0.676475	0.999985	INVARIANT
ENSG00000145715	14.4886	11.8112	-0.28873	0.526147	-0.548763	0.583168	0.999985	INVARIANT
ENSG00000145723	2.22505	4.71062	0.6612	1.03362	0.639695	0.522371	0.999985	INVARIANT
ENSG00000145725	11.0764	9.04107	-0.310696	0.385425	-0.806114	0.420177	0.999985	INVARIANT
ENSG00000145730	10.1968	5.44412	-0.923912	0.534822	-1.72751	0.0840752	0.999985	INVARIANT
ENSG00000145734	10.9447	9.6271	-0.193377	0.42464	-0.455391	0.648828	0.999985	INVARIANT
ENSG00000145736	1.46063	2.58419	0.764945	0.893191	0.856417	0.391767	0.999985	INVARIANT
ENSG00000145740	5.04211	3.80733	-0.388948	0.819063	-0.474869	0.63488	0.999985	INVARIANT
ENSG00000145741	13.1568	6.50705	-1.12555	0.86015	-1.30855	0.190686	0.999985	INVARIANT
ENSG00000145743	7.9622	8.74583	0.141894	0.510995	0.277682	0.781257	0.999985	INVARIANT
ENSG00000145780	9.06504	13.6753	0.594661	0.516672	1.15094	0.249755	0.999985	INVARIANT
ENSG00000145781	5.55132	3.02754	-0.859105	1.22744	-0.699917	0.483979	0.999985	INVARIANT
ENSG00000145782	9.52726	9.79416	0.0406009	0.471503	0.0861095	0.931379	0.999985	INVARIANT
ENSG00000145817	11.5932	15.9893	0.342346	0.583994	0.586215	0.557731	0.999985	INVARIANT
ENSG00000145819	2.27954	1.8992	-0.238216	0.6787	-0.350988	0.725597	0.999985	INVARIANT
ENSG00000145833	6.57395	7.05106	0.100375	0.537949	0.186589	0.851983	0.999985	INVARIANT
ENSG00000145860	29.8256	32.9812	0.110348	0.408718	0.269985	0.787172	0.999985	INVARIANT
ENSG00000145868	9.65524	8.34959	-0.20231	0.493144	-0.410246	0.681626	0.999985	INVARIANT
ENSG00000145882	7.83562	3.16322	-1.34249	0.755032	-1.77806	0.0753947	0.999985	INVARIANT
ENSG00000145901	3.28785	2.54934	-0.331079	0.946477	-0.349801	0.726488	0.999985	INVARIANT
ENSG00000145907	13.9502	15.2125	0.119951	0.371542	0.322848	0.746811	0.999985	INVARIANT
ENSG00000145908	4.33025	3.63929	-0.335527	0.933216	-0.359538	0.719192	0.999985	INVARIANT
ENSG00000145911	9.56894	12.642	0.397305	0.509438	0.77989	0.435456	0.999985	INVARIANT
ENSG00000145912	10.1483	4.71273	-1.13332	1.26061	-0.899023	0.36864	0.999985	INVARIANT
ENSG00000145916	9.35258	11.6686	0.343283	0.478751	0.717039	0.47335	0.999985	INVARIANT
ENSG00000145919	14.8474	17.4028	0.205721	0.640378	0.321249	0.748022	0.999985	INVARIANT
ENSG00000145920	45.746	38.0213	-0.440525	0.3707	-1.18836	0.234692	0.999985	INVARIANT
ENSG00000145934	21.2524	15.4587	-0.49706	0.372501	-1.33438	0.182078	0.999985	INVARIANT
ENSG00000145979	3.09842	1.37959	-1.08598	0.965585	-1.12469	0.260722	0.999985	INVARIANT
ENSG00000145982	2.91093	3.95092	0.41629	0.926212	0.449454	0.653104	0.999985	INVARIANT
ENSG00000145990	9.0712	10.4906	0.174116	0.440248	0.395496	0.692477	0.999985	INVARIANT
ENSG00000145996	7.81335	7.6392	-0.0558171	0.668948	-0.0834401	0.933502	0.999985	INVARIANT
ENSG00000146001	2.52163	1.27195	-0.982116	1.6313	-0.602044	0.547145	0.999985	INVARIANT
ENSG00000146005	16.4397	14.7701	-0.140092	0.523312	-0.267703	0.788928	0.999985	INVARIANT
ENSG00000146006	3.02675	1.75528	-0.753019	1.04004	-0.724028	0.469049	0.999985	INVARIANT
ENSG00000146007	23.2883	23.2638	-0.104924	0.645663	-0.162506	0.870908	0.999985	INVARIANT
ENSG00000146021	2.10135	2.51452	0.253656	0.738238	0.343597	0.73115	0.999985	INVARIANT
ENSG00000146063	4.37057	4.82829	0.183207	0.554309	0.330514	0.741011	0.999985	INVARIANT
ENSG00000146066	38.2496	19.063	-0.953723	0.955702	-0.99793	0.318313	0.999985	INVARIANT
ENSG00000146067	23.8577	23.9017	0.0196355	0.427143	0.0459695	0.963335	0.999985	INVARIANT
ENSG00000146072	14.2881	17.9951	0.358112	0.539411	0.663894	0.506758	0.999985	INVARIANT
ENSG00000146083	44.8564	37.4285	-0.228896	0.356927	-0.641296	0.52133	0.999985	INVARIANT
ENSG00000146085	9.90578	6.68335	-0.590832	0.727531	-0.812105	0.416732	0.999985	INVARIANT
ENSG00000146090	6.10516	3.54956	-0.836131	1.0471	-0.798523	0.424567	0.999985	INVARIANT
ENSG00000146094	4.68436	5.91335	0.333819	0.763511	0.437216	0.661955	0.999985	INVARIANT
ENSG00000146109	6.74552	7.52719	0.172222	0.837631	0.205606	0.837098	0.999985	INVARIANT
ENSG00000146112	17.1499	10.134	-0.748229	0.550631	-1.35886	0.174192	0.999985	INVARIANT
ENSG00000146143	2.35722	1.6662	-0.4849	1.15906	-0.418358	0.675685	0.999985	INVARIANT
ENSG00000146151	6.22091	5.30631	-0.236477	0.753069	-0.314017	0.753508	0.999985	INVARIANT
ENSG00000146197	16.3458	13.1529	-0.30755	0.440121	-0.698784	0.484687	0.999985	INVARIANT
ENSG00000146215	1.33022	0.828865	-0.442295	2.21182	-0.199968	0.841505	0.999985	INVARIANT
ENSG00000146216	20.7432	22.9495	0.153303	0.352728	0.434621	0.663837	0.999985	INVARIANT
ENSG00000146221	1.17631	0.658849	-0.58615	2.16419	-0.27084	0.786514	0.999985	INVARIANT
ENSG00000146223	11.7328	11.6802	-0.0953567	0.470631	-0.202615	0.839436	0.999985	INVARIANT
ENSG00000146232	4.87341	4.43649	-0.130071	1.11413	-0.116747	0.90706	0.999985	INVARIANT
ENSG00000146243	5.374	2.93241	-0.824216	0.756126	-1.09005	0.275691	0.999985	INVARIANT
ENSG00000146247	16.6991	16.4911	-0.0182314	0.34483	-0.0528705	0.957835	0.999985	INVARIANT
ENSG00000146267	16.9824	21.1709	0.307848	0.354174	0.869199	0.384738	0.999985	INVARIANT
ENSG00000146278	29.4087	34.7307	0.252097	0.449673	0.560623	0.575054	0.999985	INVARIANT
ENSG00000146281	2.76482	3.25414	-0.238289	1.06962	-0.22278	0.823706	0.999985	INVARIANT
ENSG00000146282	17.4165	13.1203	-0.369196	0.619342	-0.596111	0.551101	0.999985	INVARIANT
ENSG00000146350	5.82467	4.60617	-0.363365	0.679579	-0.534692	0.592863	0.999985	INVARIANT
ENSG00000146352	11.3339	14.0747	0.3133	0.406238	0.771223	0.440575	0.999985	INVARIANT
ENSG00000146373	5.75173	8.21551	0.441849	0.46746	0.945213	0.34455	0.999985	INVARIANT
ENSG00000146386	11.5659	15.6712	0.439892	0.960518	0.457974	0.646971	0.999985	INVARIANT
ENSG00000146409	4.03908	6.00193	0.550031	0.978695	0.562005	0.574113	0.999985	INVARIANT
ENSG00000146414	7.56026	7.65932	-0.0264718	0.416976	-0.0634853	0.94938	0.999985	INVARIANT
ENSG00000146416	6.34473	3.80806	-0.826435	0.653983	-1.2637	0.206339	0.999985	INVARIANT
ENSG00000146425	23.0038	22.2516	-0.0539914	0.519087	-0.104012	0.91716	0.999985	INVARIANT
ENSG00000146426	4.57264	3.22483	-0.471813	0.618792	-0.762475	0.445777	0.999985	INVARIANT
ENSG00000146433	25.6984	24.044	-0.0930826	0.410543	-0.22673	0.820634	0.999985	INVARIANT
ENSG00000146457	13.454	18.3149	0.395923	0.44903	0.881729	0.377923	0.999985	INVARIANT
ENSG00000146463	22.1028	23.1096	0.0150609	0.389043	0.0387126	0.96912	0.999985	INVARIANT
ENSG00000146476	5.27554	6.77641	0.338499	0.916977	0.369147	0.712018	0.999985	INVARIANT
ENSG00000146535	22.3453	31.6013	0.469603	0.380001	1.23579	0.216535	0.999985	INVARIANT
ENSG00000146540	9.60966	9.54542	0.0309844	0.598895	0.051736	0.958739	0.999985	INVARIANT
ENSG00000146555	9.59842	8.22396	-0.211767	0.445567	-0.475276	0.63459	0.999985	INVARIANT
ENSG00000146556	4.13143	4.90209	0.264419	1.05127	0.251524	0.801409	0.999985	INVARIANT
ENSG00000146574	1.83035	2.01864	0.141318	1.00898	0.140059	0.888613	0.999985	INVARIANT
ENSG00000146576	12.8023	15.3216	0.288187	0.659762	0.436805	0.662253	0.999985	INVARIANT
ENSG00000146587	6.69381	8.2351	0.279137	0.572113	0.487906	0.625617	0.999985	INVARIANT
ENSG00000146592	4.56237	7.11424	0.468976	0.550407	0.852053	0.394185	0.999985	INVARIANT
ENSG00000146648	3.94224	3.1101	-0.344033	0.628234	-0.54762	0.583953	0.999985	INVARIANT
ENSG00000146676	6.23883	7.53493	0.199776	0.532309	0.3753	0.707437	0.999985	INVARIANT
ENSG00000146701	20.0108	6.36339	-1.59906	0.658942	-2.4267	0.0152367	0.999985	INVARIANT
ENSG00000146707	9.28132	2.87532	-1.80302	1.29974	-1.38722	0.165375	0.999985	INVARIANT
ENSG00000146729	10.4448	5.63402	-0.920852	0.639092	-1.44087	0.14962	0.999985	INVARIANT
ENSG00000146731	23.8317	13.2307	-0.85492	0.548956	-1.55736	0.119386	0.999985	INVARIANT
ENSG00000146733	5.75944	5.44398	-0.202391	0.98449	-0.20558	0.837119	0.999985	INVARIANT
ENSG00000146757	7.22877	4.41828	-0.72184	0.914712	-0.789145	0.430027	0.999985	INVARIANT
ENSG00000146776	4.88472	3.09621	-0.697642	0.769822	-0.906238	0.36481	0.999985	INVARIANT
ENSG00000146802	3.41336	5.24102	0.426153	0.699486	0.609237	0.542367	0.999985	INVARIANT
ENSG00000146826	17.0783	20.1376	0.280515	0.533588	0.525714	0.599087	0.999985	INVARIANT
ENSG00000146828	4.08437	3.69109	-0.124191	0.679077	-0.182882	0.854891	0.999985	INVARIANT
ENSG00000146830	29.0421	51.3262	0.780377	0.374355	2.08459	0.0371067	0.999985	INVARIANT
ENSG00000146834	8.30441	5.31429	-0.690717	0.860453	-0.802736	0.422127	0.999985	INVARIANT
ENSG00000146842	6.76641	7.42662	-0.119681	0.724424	-0.165209	0.86878	0.999985	INVARIANT
ENSG00000146858	5.73258	2.45434	-1.51092	1.56658	-0.96447	0.334811	0.999985	INVARIANT
ENSG00000146872	7.61406	7.37356	-0.0178537	0.533238	-0.0334816	0.973291	0.999985	INVARIANT
ENSG00000146909	4.09507	2.97307	-0.444724	0.7671	-0.579747	0.562085	0.999985	INVARIANT
ENSG00000146918	1.67756	1.14466	-0.640489	1.29396	-0.494983	0.620612	0.999985	INVARIANT
ENSG00000146938	18.6324	15.2422	-0.357347	0.434669	-0.822113	0.411012	0.999985	INVARIANT
ENSG00000146950	6.56073	4.24527	-0.597558	0.628543	-0.950704	0.341755	0.999985	INVARIANT
ENSG00000146963	10.2381	7.20937	-0.513908	0.614582	-0.836191	0.403047	0.999985	INVARIANT
ENSG00000146966	33.7653	35.7652	0.0949264	0.382413	0.24823	0.803956	0.999985	INVARIANT
ENSG00000147010	3.81192	3.08433	-0.251585	0.881475	-0.285413	0.775327	0.999985	INVARIANT
ENSG00000147027	1.61699	3.72185	1.08687	1.11468	0.975047	0.329537	0.999985	INVARIANT
ENSG00000147041	1.32006	0.421827	-0.495364	1.85845	-0.266547	0.789818	0.999985	INVARIANT
ENSG00000147044	21.1116	20.6049	-0.0428815	0.314858	-0.136193	0.891669	0.999985	INVARIANT
ENSG00000147050	7.1342	6.95559	-0.026401	0.58038	-0.0454892	0.963717	0.999985	INVARIANT
ENSG00000147065	4.44678	1.83228	-1.74464	1.06693	-1.6352	0.102007	0.999985	INVARIANT
ENSG00000147099	2.90334	3.06026	0.084568	0.51083	0.16555	0.868511	0.999985	INVARIANT
ENSG00000147100	15.1089	11.3454	-0.642874	0.609613	-1.05456	0.291626	0.999985	INVARIANT
ENSG00000147117	1.57936	2.74701	0.846726	1.57754	0.536738	0.591449	0.999985	INVARIANT
ENSG00000147118	2.4733	1.41707	-0.879357	1.54033	-0.570888	0.568076	0.999985	INVARIANT
ENSG00000147121	5.74093	10.0192	0.802649	0.712046	1.12724	0.259639	0.999985	INVARIANT
ENSG00000147123	30.88	8.07516	-1.79059	0.861001	-2.07966	0.0375571	0.999985	INVARIANT
ENSG00000147124	5.52103	7.7291	0.157662	0.763259	0.206564	0.83635	0.999985	INVARIANT
ENSG00000147130	18.1447	10.2667	-0.785394	0.490505	-1.60119	0.109334	0.999985	INVARIANT
ENSG00000147133	9.52449	8.39079	-0.183557	0.464527	-0.395148	0.692733	0.999985	INVARIANT
ENSG00000147140	59.5671	49.8378	-0.244692	0.352011	-0.695124	0.486977	0.999985	INVARIANT
ENSG00000147144	7.52853	6.993	-0.118552	0.648151	-0.182907	0.854871	0.999985	INVARIANT
ENSG00000147155	8.19922	7.47503	-0.404526	1.15638	-0.349822	0.726472	0.999985	INVARIANT
ENSG00000147162	51.5895	45.7603	-0.181508	0.309821	-0.585848	0.557977	0.999985	INVARIANT
ENSG00000147164	36.1516	41.7356	0.12867	0.45159	0.284927	0.7757	0.999985	INVARIANT
ENSG00000147166	2.40308	2.79159	0.0357654	1.63241	0.0219095	0.98252	0.999985	INVARIANT
ENSG00000147174	1.96336	3.64978	0.557876	1.28101	0.435496	0.663203	0.999985	INVARIANT
ENSG00000147180	25.6288	22.6482	-0.186373	0.429874	-0.433554	0.664613	0.999985	INVARIANT
ENSG00000147224	12.4099	6.79304	-0.816275	0.820632	-0.994691	0.319887	0.999985	INVARIANT
ENSG00000147231	4.85467	5.04199	0.0411898	0.815817	0.050489	0.959733	0.999985	INVARIANT
ENSG00000147234	4.00629	2.89221	-0.431987	0.718166	-0.601514	0.547498	0.999985	INVARIANT
ENSG00000147251	22.1252	13.0645	-0.754595	0.450593	-1.67467	0.0939987	0.999985	INVARIANT
ENSG00000147255	1.79565	1.24355	-0.504599	1.15202	-0.438012	0.661378	0.999985	INVARIANT
ENSG00000147257	1.36642	0	-2.03122	2.75895	-0.736229	0.461591	0.999985	INVARIANT
ENSG00000147274	41.2571	33.8954	-0.277476	0.35973	-0.771344	0.440503	0.999985	INVARIANT
ENSG00000147316	3.24393	3.54166	0.13733	0.691846	0.198498	0.842656	0.999985	INVARIANT
ENSG00000147324	14.5091	20.9191	0.538232	0.411532	1.30787	0.190916	0.999985	INVARIANT
ENSG00000147364	9.84464	14.7271	0.495429	0.412256	1.20175	0.22946	0.999985	INVARIANT
ENSG00000147383	11.0682	9.43625	-0.213959	0.889687	-0.240488	0.809952	0.999985	INVARIANT
ENSG00000147394	2.47008	0.422528	-1.90436	1.67588	-1.13633	0.255818	0.999985	INVARIANT
ENSG00000147400	7.0894	1.07748	-2.37805	1.58715	-1.49831	0.134053	0.999985	INVARIANT
ENSG00000147403	45.1868	24.9078	-0.845318	0.396542	-2.13172	0.0330295	0.999985	INVARIANT
ENSG00000147416	22.4098	16.8205	-0.408969	0.397147	-1.02977	0.30312	0.999985	INVARIANT
ENSG00000147419	9.4756	8.43283	-0.159312	0.642236	-0.248059	0.804089	0.999985	INVARIANT
ENSG00000147421	14.2312	16.3922	0.218459	0.444833	0.491103	0.623354	0.999985	INVARIANT
ENSG00000147437	1.799	4.91424	1.20967	1.4877	0.813114	0.416152	0.999985	INVARIANT
ENSG00000147439	3.98872	5.56144	0.496706	0.784896	0.632831	0.526844	0.999985	INVARIANT
ENSG00000147454	5.28291	3.05824	-0.817966	0.720565	-1.13517	0.256303	0.999985	INVARIANT
ENSG00000147457	10.029	10.5126	0.101856	0.595167	0.171139	0.864114	0.999985	INVARIANT
ENSG00000147459	1.67399	1.88083	0.0551527	0.742826	0.0742472	0.940814	0.999985	INVARIANT
ENSG00000147471	5.81634	4.68424	-0.403717	0.929662	-0.434262	0.664098	0.999985	INVARIANT
ENSG00000147475	6.019	3.11762	-0.867596	0.677302	-1.28096	0.200208	0.999985	INVARIANT
ENSG00000147485	1.11599	1.40946	0.330917	1.43259	0.230993	0.817321	0.999985	INVARIANT
ENSG00000147488	7.15803	4.38976	-0.757367	0.495739	-1.52775	0.126574	0.999985	INVARIANT
ENSG00000147526	6.10663	3.58223	-0.752907	0.565394	-1.33165	0.182975	0.999985	INVARIANT
ENSG00000147533	19.7391	18.5358	-0.132603	0.598377	-0.221605	0.824621	0.999985	INVARIANT
ENSG00000147535	5.10102	7.13523	0.496854	0.774479	0.641533	0.521177	0.999985	INVARIANT
ENSG00000147548	26.1098	27.7847	0.0822267	0.313278	0.262472	0.792958	0.999985	INVARIANT
ENSG00000147601	5.05303	4.93165	-0.0623318	0.616105	-0.101171	0.919415	0.999985	INVARIANT
ENSG00000147604	39.0833	19.0449	-0.985285	0.521589	-1.88901	0.0588909	0.999985	INVARIANT
ENSG00000147642	5.00199	7.20907	0.555617	0.624767	0.889318	0.373832	0.999985	INVARIANT
ENSG00000147649	15.6333	18.1737	0.209075	0.406035	0.514918	0.60661	0.999985	INVARIANT
ENSG00000147650	12.2424	14.6949	0.237177	0.414647	0.571998	0.567324	0.999985	INVARIANT
ENSG00000147654	3.81551	2.90734	-0.451893	1.09942	-0.411029	0.681051	0.999985	INVARIANT
ENSG00000147655	2.044	0.233434	-2.42271	1.8665	-1.29799	0.194289	0.999985	INVARIANT
ENSG00000147669	14.3219	14.2963	0.0148416	0.814004	0.0182328	0.985453	0.999985	INVARIANT
ENSG00000147676	2.09703	5.33858	1.17255	1.04981	1.11691	0.264032	0.999985	INVARIANT
ENSG00000147677	13.1276	5.46403	-1.28836	0.583023	-2.20979	0.0271198	0.999985	INVARIANT
ENSG00000147679	4.52657	4.17326	-0.103893	0.832035	-0.124867	0.900629	0.999985	INVARIANT
ENSG00000147684	5.69865	5.77326	-0.147837	0.82614	-0.178949	0.857978	0.999985	INVARIANT
ENSG00000147687	2.88451	1.70214	-0.816849	1.25299	-0.65192	0.514453	0.999985	INVARIANT
ENSG00000147724	2.15522	2.1915	-0.00894054	0.719163	-0.0124319	0.990081	0.999985	INVARIANT
ENSG00000147789	2.76491	2.77002	0.0394706	0.735296	0.0536799	0.95719	0.999985	INVARIANT
ENSG00000147799	21.368	27.4549	0.381963	0.421227	0.906785	0.36452	0.999985	INVARIANT
ENSG00000147813	3.70337	6.54452	0.810322	1.01722	0.796608	0.425679	0.999985	INVARIANT
ENSG00000147852	11.1266	11.8827	0.104755	0.433327	0.241746	0.808977	0.999985	INVARIANT
ENSG00000147853	13.3934	13.6239	-0.0399235	0.549696	-0.0726284	0.942102	0.999985	INVARIANT
ENSG00000147854	7.31999	6.57052	-0.150538	0.51965	-0.28969	0.772053	0.999985	INVARIANT
ENSG00000147874	4.04513	4.75555	0.0441378	0.710846	0.0620919	0.95049	0.999985	INVARIANT
ENSG00000147883	1.3361	2.86265	1.0763	1.26167	0.853072	0.393619	0.999985	INVARIANT
ENSG00000147894	10.2238	5.8428	-0.775641	0.581255	-1.33443	0.182064	0.999985	INVARIANT
ENSG00000147905	6.38909	9.45007	0.408737	0.706638	0.578426	0.562977	0.999985	INVARIANT
ENSG00000147912	4.27765	2.8317	-0.610112	0.861353	-0.708319	0.478747	0.999985	INVARIANT
ENSG00000147955	16.6542	6.14016	-1.33454	0.86577	-1.54145	0.123208	0.999985	INVARIANT
ENSG00000148019	7.26003	6.60152	-0.17023	0.464957	-0.366119	0.714276	0.999985	INVARIANT
ENSG00000148053	4.50717	6.10931	0.57519	0.467642	1.22998	0.218705	0.999985	INVARIANT
ENSG00000148057	3.38016	0	-3.13912	2.37392	-1.32234	0.186055	0.999985	INVARIANT
ENSG00000148082	7.65698	7.88144	0.0512832	0.498727	0.102828	0.918099	0.999985	INVARIANT
ENSG00000148090	11.3233	12.9622	0.214584	0.754662	0.284344	0.776147	0.999985	INVARIANT
ENSG00000148110	9.77942	13.2176	0.428083	0.582624	0.734751	0.462491	0.999985	INVARIANT
ENSG00000148120	3.27145	3.07831	-0.103362	0.726886	-0.142198	0.886923	0.999985	INVARIANT
ENSG00000148123	24.5325	18.7594	-0.386073	0.497499	-0.776028	0.437732	0.999985	INVARIANT
ENSG00000148143	28.8907	30.4863	-0.0529839	0.360792	-0.146855	0.883247	0.999985	INVARIANT
ENSG00000148153	10.0312	15.5123	0.594784	0.545753	1.08984	0.275783	0.999985	INVARIANT
ENSG00000148154	16.5341	17.2815	0.0649415	0.492766	0.13179	0.895151	0.999985	INVARIANT
ENSG00000148158	24.6602	30.2346	0.233365	0.33704	0.692397	0.488688	0.999985	INVARIANT
ENSG00000148180	1.75518	2.82167	0.677449	0.753546	0.899015	0.368645	0.999985	INVARIANT
ENSG00000148187	3.09975	2.40026	-0.340192	0.726856	-0.468032	0.639762	0.999985	INVARIANT
ENSG00000148200	87.189	71.2488	-0.366194	0.313949	-1.16641	0.243447	0.999985	INVARIANT
ENSG00000148204	1.94282	1.52549	0.0206621	1.16147	0.0177895	0.985807	0.999985	INVARIANT
ENSG00000148218	7.85161	9.5763	0.304435	0.61392	0.495887	0.619974	0.999985	INVARIANT
ENSG00000148219	66.6105	53.5913	-0.405728	0.363296	-1.1168	0.264081	0.999985	INVARIANT
ENSG00000148225	2.02494	0.878646	-1.43843	1.56076	-0.921622	0.356726	0.999985	INVARIANT
ENSG00000148229	5.62685	7.32746	0.375347	0.913887	0.410715	0.681281	0.999985	INVARIANT
ENSG00000148248	27.4729	18.7786	-0.532045	0.496193	-1.07225	0.283606	0.999985	INVARIANT
ENSG00000148290	10.495	6.93927	-0.688476	1.08931	-0.632031	0.527366	0.999985	INVARIANT
ENSG00000148291	4.92557	5.35632	0.0294581	1.63551	0.0180115	0.98563	0.999985	INVARIANT
ENSG00000148296	5.67953	9.28574	0.713248	0.67763	1.05256	0.292541	0.999985	INVARIANT
ENSG00000148297	5.93367	5.66514	-0.00456202	0.635268	-0.00718125	0.99427	0.999985	INVARIANT
ENSG00000148300	6.11057	6.04856	-0.10095	0.959778	-0.10518	0.916233	0.999985	INVARIANT
ENSG00000148303	91.7245	62.929	-0.537426	0.384692	-1.39703	0.162404	0.999985	INVARIANT
ENSG00000148308	16.2804	12.319	-0.484459	0.653266	-0.741595	0.458333	0.999985	INVARIANT
ENSG00000148331	11.9922	15.7102	0.354539	0.519936	0.681889	0.495309	0.999985	INVARIANT
ENSG00000148334	17.238	12.3746	-0.457815	0.654618	-0.699361	0.484326	0.999985	INVARIANT
ENSG00000148335	5.0861	6.73069	0.323366	0.893866	0.361761	0.71753	0.999985	INVARIANT
ENSG00000148337	12.1562	6.50222	-0.866342	0.515023	-1.68214	0.0925413	0.999985	INVARIANT
ENSG00000148339	5.92344	8.20635	0.439626	0.662205	0.663881	0.506766	0.999985	INVARIANT
ENSG00000148341	15.2677	17.4094	0.236738	0.449941	0.526154	0.598781	0.999985	INVARIANT
ENSG00000148343	4.50822	5.40841	0.246063	0.753719	0.326465	0.744073	0.999985	INVARIANT
ENSG00000148356	11.2664	6.17814	-0.816987	0.705073	-1.15873	0.246567	0.999985	INVARIANT
ENSG00000148358	22.3836	21.3301	-0.132526	0.372651	-0.355631	0.722117	0.999985	INVARIANT
ENSG00000148362	11.2398	9.89273	-0.167851	1.03292	-0.162501	0.870911	0.999985	INVARIANT
ENSG00000148384	10.7869	11.7169	0.00196566	0.581176	0.00338221	0.997301	0.999985	INVARIANT
ENSG00000148396	24.527	19.7028	-0.308226	0.366682	-0.840582	0.400582	0.999985	INVARIANT
ENSG00000148399	10.482	8.21348	-0.346076	0.640812	-0.540059	0.589156	0.999985	INVARIANT
ENSG00000148408	19.7574	20.1138	-0.0711536	0.419525	-0.169605	0.865321	0.999985	INVARIANT
ENSG00000148429	3.55985	2.97647	-0.255002	0.606175	-0.420674	0.673993	0.999985	INVARIANT
ENSG00000148444	2.0548	2.54363	0.331349	1.41211	0.234647	0.814482	0.999985	INVARIANT
ENSG00000148450	15.8047	13.5194	-0.308581	0.746895	-0.413151	0.679496	0.999985	INVARIANT
ENSG00000148459	3.71632	6.65715	0.819031	1.15573	0.708669	0.47853	0.999985	INVARIANT
ENSG00000148468	35.7584	48.4296	0.414366	0.372671	1.11188	0.266189	0.999985	INVARIANT
ENSG00000148481	15.1838	9.36177	-0.714465	0.602538	-1.18576	0.235717	0.999985	INVARIANT
ENSG00000148484	11.5849	5.05767	-1.16653	0.739997	-1.5764	0.114934	0.999985	INVARIANT
ENSG00000148498	14.3387	13.449	-0.0886914	0.466385	-0.190168	0.849178	0.999985	INVARIANT
ENSG00000148516	17.369	16.696	-0.0620381	0.395355	-0.156917	0.87531	0.999985	INVARIANT
ENSG00000148541	3.65463	5.39694	0.46993	0.71587	0.656445	0.511538	0.999985	INVARIANT
ENSG00000148572	8.31715	11.6531	0.487585	0.867785	0.561874	0.574202	0.999985	INVARIANT
ENSG00000148600	2.86124	2.53376	-0.194783	0.922036	-0.211253	0.83269	0.999985	INVARIANT
ENSG00000148606	14.877	11.1209	-0.436634	0.434646	-1.00457	0.315102	0.999985	INVARIANT
ENSG00000148634	6.85571	7.90104	0.183315	0.445112	0.411839	0.680457	0.999985	INVARIANT
ENSG00000148660	19.3852	25.5703	0.42172	0.403534	1.04507	0.295993	0.999985	INVARIANT
ENSG00000148672	19.4463	13.0093	-0.648183	0.557889	-1.16185	0.245296	0.999985	INVARIANT
ENSG00000148680	4.21742	2.3424	-0.881365	1.23505	-0.713627	0.475458	0.999985	INVARIANT
ENSG00000148688	5.28834	2.89787	-0.830629	0.94393	-0.879969	0.378876	0.999985	INVARIANT
ENSG00000148690	2.18884	1.5603	-0.460578	0.995197	-0.462801	0.643507	0.999985	INVARIANT
ENSG00000148700	5.11477	5.53176	0.07631	0.677623	0.112614	0.910336	0.999985	INVARIANT
ENSG00000148719	8.17753	9.3795	0.168172	0.5816	0.289155	0.772463	0.999985	INVARIANT
ENSG00000148730	58.9098	64.9462	0.0533952	0.329768	0.161918	0.871371	0.999985	INVARIANT
ENSG00000148737	1.57949	0.643175	-1.54663	1.54541	-1.00079	0.316928	0.999985	INVARIANT
ENSG00000148798	410.535	321.875	-0.350932	0.272349	-1.28853	0.19756	0.999985	INVARIANT
ENSG00000148814	1.3897	1.9729	0.302374	0.886012	0.341276	0.732896	0.999985	INVARIANT
ENSG00000148824	5.20385	9.77806	0.892099	0.662839	1.34588	0.178342	0.999985	INVARIANT
ENSG00000148832	1.12599	2.71094	0.968433	1.81361	0.533982	0.593354	0.999985	INVARIANT
ENSG00000148834	9.8844	1.20237	-2.55429	1.54175	-1.65675	0.0975691	0.999985	INVARIANT
ENSG00000148835	2.92277	2.65993	-0.400121	1.28666	-0.310976	0.755819	0.999985	INVARIANT
ENSG00000148840	6.56838	6.55579	0.0220517	0.640449	0.0344317	0.972533	0.999985	INVARIANT
ENSG00000148841	1.13595	0.73341	-0.566293	1.46717	-0.385975	0.699515	0.999985	INVARIANT
ENSG00000148842	5.48881	6.55595	0.187495	0.458674	0.408776	0.682704	0.999985	INVARIANT
ENSG00000148843	7.17462	6.86989	-0.0485351	0.566874	-0.0856188	0.931769	0.999985	INVARIANT
ENSG00000148848	7.44623	6.06714	-0.269605	0.533112	-0.50572	0.613053	0.999985	INVARIANT
ENSG00000148925	23.4565	22.7355	-0.052903	0.484457	-0.109201	0.913043	0.999985	INVARIANT
ENSG00000148943	36.8241	55.2443	0.557332	0.356735	1.56232	0.118214	0.999985	INVARIANT
ENSG00000148948	6.33583	11.2192	0.836863	0.589428	1.41979	0.155669	0.999985	INVARIANT
ENSG00000148950	4.82292	2.86661	-0.854651	1.10279	-0.774987	0.438347	0.999985	INVARIANT
ENSG00000148985	4.87449	4.81441	0.0879605	0.914349	0.0962001	0.923362	0.999985	INVARIANT
ENSG00000149016	2.81773	5.68021	1.08999	0.943997	1.15466	0.248231	0.999985	INVARIANT
ENSG00000149050	1.26514	1.23402	-0.0693818	1.47487	-0.0470428	0.962479	0.999985	INVARIANT
ENSG00000149084	10.7251	12.1703	0.161542	0.475971	0.339395	0.734312	0.999985	INVARIANT
ENSG00000149089	1.44221	1.61027	0.158895	1.32587	0.119842	0.904608	0.999985	INVARIANT
ENSG00000149091	8.55357	11.0418	0.376287	0.464524	0.810048	0.417913	0.999985	INVARIANT
ENSG00000149100	9.42978	7.98672	-0.250591	0.5312	-0.471745	0.637109	0.999985	INVARIANT
ENSG00000149115	24.3907	25.1566	0.0351975	0.373709	0.0941843	0.924963	0.999985	INVARIANT
ENSG00000149131	6.90996	1.2567	-2.75756	1.35355	-2.03727	0.0416228	0.999985	INVARIANT
ENSG00000149136	13.6184	10.2087	-0.421814	0.50377	-0.837314	0.402416	0.999985	INVARIANT
ENSG00000149177	4.75305	4.18281	-0.177352	0.621912	-0.285173	0.775512	0.999985	INVARIANT
ENSG00000149179	10.2522	5.97201	-0.754998	0.587943	-1.28413	0.199095	0.999985	INVARIANT
ENSG00000149182	15.5059	16.5643	0.118508	0.460152	0.257542	0.79676	0.999985	INVARIANT
ENSG00000149187	43.1693	47.2477	0.133927	0.302216	0.443151	0.657657	0.999985	INVARIANT
ENSG00000149196	7.76187	5.19026	-0.558507	0.853823	-0.654124	0.513032	0.999985	INVARIANT
ENSG00000149212	47.0629	56.7425	0.174726	0.315906	0.553093	0.580199	0.999985	INVARIANT
ENSG00000149218	9.62855	11.6083	0.25893	0.582511	0.444507	0.656676	0.999985	INVARIANT
ENSG00000149231	7.34548	7.13642	-0.0746902	0.429673	-0.17383	0.861999	0.999985	INVARIANT
ENSG00000149256	12.1207	11.4292	-0.094027	0.373167	-0.25197	0.801064	0.999985	INVARIANT
ENSG00000149257	1.56309	0.323708	-1.44562	1.73955	-0.831032	0.405956	0.999985	INVARIANT
ENSG00000149260	16.4729	13.3664	-0.275652	0.465439	-0.592242	0.553688	0.999985	INVARIANT
ENSG00000149262	5.9517	3.43958	-0.745279	0.779607	-0.955968	0.339089	0.999985	INVARIANT
ENSG00000149269	13.5103	9.61592	-0.463244	0.529802	-0.874371	0.381916	0.999985	INVARIANT
ENSG00000149273	32.5447	26.4208	-0.26389	0.39316	-0.671202	0.502092	0.999985	INVARIANT
ENSG00000149289	5.25584	7.33483	0.466102	0.530768	0.878165	0.379854	0.999985	INVARIANT
ENSG00000149292	2.02486	4.85443	1.19247	0.862945	1.38186	0.167015	0.999985	INVARIANT
ENSG00000149294	114.01	105.326	-0.13166	0.279921	-0.470346	0.638108	0.999985	INVARIANT
ENSG00000149295	14.2764	11.1252	-0.351679	0.599225	-0.58689	0.557277	0.999985	INVARIANT
ENSG00000149308	5.38932	4.83933	-0.253978	0.666563	-0.381027	0.703183	0.999985	INVARIANT
ENSG00000149311	8.00408	5.55347	-0.525582	0.401573	-1.30881	0.190599	0.999985	INVARIANT
ENSG00000149313	25.4763	32.4731	0.28041	0.392308	0.714769	0.474752	0.999985	INVARIANT
ENSG00000149328	1.04296	1.11715	0.0321511	1.41078	0.0227896	0.981818	0.999985	INVARIANT
ENSG00000149346	7.00942	12.0616	0.71217	0.526005	1.35392	0.175761	0.999985	INVARIANT
ENSG00000149357	14.1892	10.0531	-0.712576	0.740546	-0.962231	0.335934	0.999985	INVARIANT
ENSG00000149403	1.46256	1.86482	0.186194	1.0679	0.174355	0.861587	0.999985	INVARIANT
ENSG00000149428	15.0192	12.7276	-0.234308	0.441844	-0.530297	0.595906	0.999985	INVARIANT
ENSG00000149474	6.12203	5.45027	-0.14308	0.793104	-0.180406	0.856834	0.999985	INVARIANT
ENSG00000149476	3.54898	2.34792	-0.554272	0.816026	-0.679233	0.49699	0.999985	INVARIANT
ENSG00000149480	19.187	12.3564	-0.682976	0.587534	-1.16245	0.245054	0.999985	INVARIANT
ENSG00000149483	4.26049	5.04335	0.288166	0.750385	0.384024	0.700961	0.999985	INVARIANT
ENSG00000149485	22.4937	17.7299	-0.351917	0.37127	-0.947872	0.343195	0.999985	INVARIANT
ENSG00000149499	1.5326	2.92402	0.892618	1.04017	0.858148	0.390811	0.999985	INVARIANT
ENSG00000149503	2.4339	0.228245	-2.69944	1.83524	-1.47089	0.14132	0.999985	INVARIANT
ENSG00000149532	20.8011	15.0967	-0.440262	0.458069	-0.961128	0.336488	0.999985	INVARIANT
ENSG00000149541	16.7944	20.8295	0.343338	0.61605	0.557323	0.577307	0.999985	INVARIANT
ENSG00000149547	20.4484	18.547	-0.312331	0.541944	-0.576317	0.564401	0.999985	INVARIANT
ENSG00000149554	3.25185	2.09924	-0.724939	1.07553	-0.674029	0.500293	0.999985	INVARIANT
ENSG00000149557	4.68789	4.15501	-0.318869	0.65284	-0.488433	0.625243	0.999985	INVARIANT
ENSG00000149564	1.49062	2.08891	0.247415	1.6827	0.147035	0.883105	0.999985	INVARIANT
ENSG00000149571	2.08343	1.54148	-0.591501	1.20326	-0.491581	0.623016	0.999985	INVARIANT
ENSG00000149577	6.03894	5.84828	-0.0218674	0.563643	-0.0387965	0.969053	0.999985	INVARIANT
ENSG00000149582	8.11122	8.56481	0.115135	0.603739	0.190703	0.848758	0.999985	INVARIANT
ENSG00000149591	2.38889	2.05859	-0.00890825	1.02962	-0.00865195	0.993097	0.999985	INVARIANT
ENSG00000149599	7.15943	7.86194	0.213271	0.728807	0.292631	0.769804	0.999985	INVARIANT
ENSG00000149600	6.11053	7.10296	0.0245437	0.939723	0.026118	0.979163	0.999985	INVARIANT
ENSG00000149634	3.19422	0	-1.85123	3.30337	-0.560408	0.575201		INVARIANT
ENSG00000149636	1.2098	1.48463	0.248387	1.95459	0.127079	0.898878	0.999985	INVARIANT
ENSG00000149639	39.0085	40.4526	0.0383712	0.294561	0.130266	0.896356	0.999985	INVARIANT
ENSG00000149657	21.6378	12.1372	-0.79216	0.580005	-1.36578	0.172008	0.999985	INVARIANT
ENSG00000149658	21.2766	27.5724	0.34623	0.484023	0.715316	0.474414	0.999985	INVARIANT
ENSG00000149679	8.84365	9.01955	-0.0133584	0.683974	-0.0195306	0.984418	0.999985	INVARIANT
ENSG00000149716	4.77494	6.69535	0.510192	0.597346	0.854098	0.393051	0.999985	INVARIANT
ENSG00000149743	5.36892	2.76001	-0.853191	1.36405	-0.625481	0.531655	0.999985	INVARIANT
ENSG00000149761	2.64273	2.53087	0.0131767	1.21406	0.0108535	0.99134	0.999985	INVARIANT
ENSG00000149782	1.20268	0.40959	-1.11708	1.95805	-0.570506	0.568335	0.999985	INVARIANT
ENSG00000149792	9.61288	4.79492	-0.94807	0.871419	-1.08796	0.276612	0.999985	INVARIANT
ENSG00000149806	20.4121	19.0805	-0.0447613	0.718009	-0.0623409	0.950291	0.999985	INVARIANT
ENSG00000149809	41.9957	45.463	0.108373	0.406076	0.266879	0.789562	0.999985	INVARIANT
ENSG00000149823	11.3283	10.5807	-0.0734378	0.6532	-0.112428	0.910484	0.999985	INVARIANT
ENSG00000149923	17.9748	15.1932	-0.271234	0.611744	-0.443379	0.657492	0.999985	INVARIANT
ENSG00000149925	1.29938	1.062	-0.362874	1.7942	-0.202249	0.839722	0.999985	INVARIANT
ENSG00000149926	53.3238	27.342	-0.992676	0.378474	-2.62284	0.00872007	0.999985	INVARIANT
ENSG00000149927	7.99266	10.3099	0.351667	0.559253	0.628815	0.52947	0.999985	INVARIANT
ENSG00000149929	2.00026	2.43503	0.0543032	1.33417	0.040702	0.967533	0.999985	INVARIANT
ENSG00000149930	21.9804	17.0017	-0.374889	0.426893	-0.87818	0.379846	0.999985	INVARIANT
ENSG00000149932	11.4746	5.67261	-0.898369	0.919486	-0.977034	0.328552	0.999985	INVARIANT
ENSG00000149970	2.68207	2.67668	0.00484674	0.47641	0.0101735	0.991883	0.999985	INVARIANT
ENSG00000150054	3.52818	2.84583	-0.331386	0.91374	-0.36267	0.716851	0.999985	INVARIANT
ENSG00000150093	29.2867	26.8522	-0.124813	0.38273	-0.326113	0.744339	0.999985	INVARIANT
ENSG00000150275	1.54489	0.922807	-0.936848	1.02501	-0.913993	0.36072	0.999985	INVARIANT
ENSG00000150316	7.07622	3.34654	-1.16327	1.14491	-1.01603	0.309615	0.999985	INVARIANT
ENSG00000150347	16.2057	20.5976	0.258054	0.394206	0.654616	0.512715	0.999985	INVARIANT
ENSG00000150394	6.8382	7.58591	0.147546	0.456983	0.322869	0.746794	0.999985	INVARIANT
ENSG00000150401	10.9255	10.7881	-0.0557128	0.597701	-0.0932119	0.925735	0.999985	INVARIANT
ENSG00000150403	5.56098	5.58728	-0.028753	0.593194	-0.0484715	0.96134	0.999985	INVARIANT
ENSG00000150433	2.60023	0.562281	-1.95362	1.50384	-1.29908	0.193915	0.999985	INVARIANT
ENSG00000150455	1.80478	2.98021	0.701364	1.23199	0.569294	0.569157	0.999985	INVARIANT
ENSG00000150456	2.08816	3.9873	0.853613	1.74735	0.488517	0.625183	0.999985	INVARIANT
ENSG00000150457	1.05407	0	-3.14331	2.40031	-1.30954	0.19035	0.999985	INVARIANT
ENSG00000150459	10.7806	14.4014	0.390739	0.612238	0.638213	0.523335	0.999985	INVARIANT
ENSG00000150471	42.7332	41.3274	-0.045784	0.294298	-0.15557	0.876372	0.999985	INVARIANT
ENSG00000150477	2.40047	1.35012	-0.970229	0.906385	-1.07044	0.284422	0.999985	INVARIANT
ENSG00000150510	1.48155	1.63681	-0.45247	1.25887	-0.359425	0.719277	0.999985	INVARIANT
ENSG00000150527	1.29918	2.00549	0.619576	0.89938	0.688893	0.490891	0.999985	INVARIANT
ENSG00000150551	1.33488	0.255492	-1.70703	2.14602	-0.795439	0.426358	0.999985	INVARIANT
ENSG00000150593	6.55447	6.0955	-0.198923	0.80529	-0.24702	0.804893	0.999985	INVARIANT
ENSG00000150625	1.40826	0.76008	-0.980349	1.43814	-0.681677	0.495443	0.999985	INVARIANT
ENSG00000150627	7.53736	5.34528	-0.499856	0.606034	-0.824798	0.409486	0.999985	INVARIANT
ENSG00000150630	5.82841	5.64755	-0.0277176	0.98469	-0.0281485	0.977544	0.999985	INVARIANT
ENSG00000150712	10.451	14.3972	0.347574	0.528446	0.657728	0.510713	0.999985	INVARIANT
ENSG00000150753	17.0556	8.20913	-1.13405	0.59563	-1.90394	0.0569174	0.999985	INVARIANT
ENSG00000150756	6.57698	7.59037	0.193889	0.818641	0.236843	0.812778	0.999985	INVARIANT
ENSG00000150760	3.29393	2.62882	-0.416066	0.817218	-0.509124	0.610665	0.999985	INVARIANT
ENSG00000150764	6.1768	7.97124	0.322786	0.537271	0.600787	0.547982	0.999985	INVARIANT
ENSG00000150768	9.68069	9.95725	0.0519964	0.603397	0.0861727	0.931329	0.999985	INVARIANT
ENSG00000150773	1.23421	0	-2.22063	3.01949	-0.735433	0.462076	0.999985	INVARIANT
ENSG00000150776	5.32293	4.77906	-0.146695	0.734344	-0.199763	0.841666	0.999985	INVARIANT
ENSG00000150779	13.0611	0.871873	-3.22908	1.66535	-1.93898	0.0525038	0.999985	INVARIANT
ENSG00000150787	8.63945	7.73201	-0.151367	0.781724	-0.193633	0.846464	0.999985	INVARIANT
ENSG00000150867	7.96209	9.82998	0.250726	0.601676	0.416713	0.676888	0.999985	INVARIANT
ENSG00000150938	16.0203	19.2323	0.25663	0.413862	0.620086	0.535201	0.999985	INVARIANT
ENSG00000150961	1.74736	1.61823	-0.192543	0.947329	-0.203249	0.838941	0.999985	INVARIANT
ENSG00000150967	2.66499	2.83421	0.146935	0.674627	0.217802	0.827584	0.999985	INVARIANT
ENSG00000150990	2.62525	2.84212	0.166354	0.905951	0.183624	0.854309	0.999985	INVARIANT
ENSG00000150991	89.4256	72.519	-0.387962	0.361204	-1.07408	0.282788	0.999985	INVARIANT
ENSG00000151006	2.43038	6.98385	1.49225	0.769485	1.93929	0.0524664	0.999985	INVARIANT
ENSG00000151012	1.10613	1.32039	0.245602	1.11133	0.220998	0.825094	0.999985	INVARIANT
ENSG00000151014	10.3519	9.03201	-0.405428	0.832333	-0.487099	0.626188	0.999985	INVARIANT
ENSG00000151065	4.00736	6.08229	0.431785	0.807479	0.534732	0.592835	0.999985	INVARIANT
ENSG00000151067	7.68309	6.98732	-0.139883	0.400378	-0.349377	0.726806	0.999985	INVARIANT
ENSG00000151090	8.35844	9.95715	0.250441	0.448183	0.558792	0.576304	0.999985	INVARIANT
ENSG00000151092	3.62615	2.27665	-0.646454	0.82498	-0.7836	0.433275	0.999985	INVARIANT
ENSG00000151093	1.77304	2.16113	0.193223	1.65621	0.116665	0.907125	0.999985	INVARIANT
ENSG00000151116	3.35252	4.06536	0.221633	0.846639	0.26178	0.793491	0.999985	INVARIANT
ENSG00000151117	3.22459	3.35434	-0.150165	1.12812	-0.133111	0.894106	0.999985	INVARIANT
ENSG00000151131	4.50371	6.82257	0.547106	0.395132	1.38461	0.16617	0.999985	INVARIANT
ENSG00000151135	5.0595	5.76835	0.180967	0.76484	0.236607	0.812961	0.999985	INVARIANT
ENSG00000151136	1.27749	1.18966	-0.0798191	1.21384	-0.0657575	0.947571	0.999985	INVARIANT
ENSG00000151148	6.93788	4.15074	-0.708705	0.532449	-1.33103	0.183179	0.999985	INVARIANT
ENSG00000151150	35.5271	25.1371	-0.499813	0.285406	-1.75123	0.0799057	0.999985	INVARIANT
ENSG00000151151	6.86808	9.66036	0.422961	0.574999	0.735586	0.461983	0.999985	INVARIANT
ENSG00000151176	15.8475	7.10516	-1.11471	0.596502	-1.86874	0.0616584	0.999985	INVARIANT
ENSG00000151208	38.4938	45.7476	0.250926	0.304288	0.824635	0.409579	0.999985	INVARIANT
ENSG00000151229	1.69986	1.34528	-0.352599	1.0181	-0.34633	0.729095	0.999985	INVARIANT
ENSG00000151233	5.32666	10.1275	0.927443	0.535541	1.73179	0.0833115	0.999985	INVARIANT
ENSG00000151239	10.3792	11.6085	-0.153239	0.680413	-0.225215	0.821812	0.999985	INVARIANT
ENSG00000151240	23.9548	26.3762	0.146073	0.358226	0.407768	0.683444	0.999985	INVARIANT
ENSG00000151247	5.88158	9.97756	0.742742	0.425839	1.74419	0.0811265	0.999985	INVARIANT
ENSG00000151276	24.4383	25.4016	0.0602568	0.333054	0.180922	0.856429	0.999985	INVARIANT
ENSG00000151287	1.64005	2.8225	0.764002	1.58732	0.481315	0.630292	0.999985	INVARIANT
ENSG00000151292	12.823	11.6649	-0.143126	0.538635	-0.265719	0.790455	0.999985	INVARIANT
ENSG00000151304	3.32709	3.02712	-0.119328	1.21053	-0.0985752	0.921476	0.999985	INVARIANT
ENSG00000151320	45.0028	35.546	-0.34128	0.289721	-1.17796	0.238813	0.999985	INVARIANT
ENSG00000151322	1.71802	2.28719	0.405736	0.881297	0.460385	0.64524	0.999985	INVARIANT
ENSG00000151327	6.96643	9.08084	0.383455	0.509879	0.752052	0.45202	0.999985	INVARIANT
ENSG00000151332	5.94043	4.23617	-0.485591	0.965286	-0.503053	0.614927	0.999985	INVARIANT
ENSG00000151348	10.8025	7.74274	-0.521809	0.447865	-1.1651	0.243977	0.999985	INVARIANT
ENSG00000151353	2.9	2.82416	-0.0484586	0.810848	-0.0597629	0.952345	0.999985	INVARIANT
ENSG00000151366	9.72018	23.036	1.03517	0.65559	1.57899	0.114339	0.999985	INVARIANT
ENSG00000151376	1.65406	1.12933	-0.636289	1.67959	-0.378835	0.704811	0.999985	INVARIANT
ENSG00000151413	2.14736	1.10682	-0.911068	1.14134	-0.798243	0.424729	0.999985	INVARIANT
ENSG00000151414	5.67621	7.47607	0.291429	0.672463	0.433375	0.664742	0.999985	INVARIANT
ENSG00000151422	12.0886	11.1152	-0.197216	0.401762	-0.490879	0.623512	0.999985	INVARIANT
ENSG00000151445	8.89655	4.89475	-0.880952	0.813286	-1.0832	0.278719	0.999985	INVARIANT
ENSG00000151458	18.5125	31.7053	0.758461	0.363546	2.08629	0.0369526	0.999985	INVARIANT
ENSG00000151461	4.75521	4.41268	-0.120101	0.779381	-0.154098	0.877533	0.999985	INVARIANT
ENSG00000151465	16.6716	16.2997	-0.116076	0.669642	-0.17334	0.862384	0.999985	INVARIANT
ENSG00000151466	3.25937	2.60992	-0.374797	0.783781	-0.478191	0.632514	0.999985	INVARIANT
ENSG00000151468	12.7436	7.03059	-0.190361	0.753532	-0.252625	0.800558	0.999985	INVARIANT
ENSG00000151470	2.66266	2.25017	-0.237152	0.93857	-0.252674	0.80052	0.999985	INVARIANT
ENSG00000151474	9.93671	7.15945	-0.456645	0.429588	-1.06298	0.287789	0.999985	INVARIANT
ENSG00000151490	16.2814	12.8509	-0.341679	0.429453	-0.795613	0.426257	0.999985	INVARIANT
ENSG00000151498	5.29416	4.46761	-0.271764	0.716375	-0.37936	0.704421	0.999985	INVARIANT
ENSG00000151500	8.2595	2.39878	-1.66081	1.30032	-1.27724	0.201519	0.999985	INVARIANT
ENSG00000151502	34.4543	23.9314	-0.610194	0.39068	-1.56188	0.118317	0.999985	INVARIANT
ENSG00000151503	3.84265	3.2114	-0.2143	0.720227	-0.297545	0.76605	0.999985	INVARIANT
ENSG00000151532	7.94641	9.99797	0.302646	0.49394	0.612719	0.540062	0.999985	INVARIANT
ENSG00000151552	12.0728	13.1041	-0.00320504	0.660246	-0.00485431	0.996127	0.999985	INVARIANT
ENSG00000151553	11.773	16.8808	0.514538	0.458376	1.12252	0.26164	0.999985	INVARIANT
ENSG00000151575	1.73018	1.93642	0.0745871	0.981251	0.0760122	0.939409	0.999985	INVARIANT
ENSG00000151576	2.05375	2.02643	-0.368042	0.994623	-0.370032	0.711359	0.999985	INVARIANT
ENSG00000151611	1.67867	2.24982	0.228397	0.963204	0.237123	0.812562	0.999985	INVARIANT
ENSG00000151612	10.5891	15.334	0.515125	0.340541	1.51267	0.130364	0.999985	INVARIANT
ENSG00000151632	1.34545	0.828194	-0.8001	1.47698	-0.541713	0.588016	0.999985	INVARIANT
ENSG00000151640	57.1052	42.6558	-0.416085	0.394238	-1.05542	0.291235	0.999985	INVARIANT
ENSG00000151651	4.14884	7.32472	0.842959	0.727407	1.15885	0.246515	0.999985	INVARIANT
ENSG00000151657	4.76307	4.68287	-0.105695	0.70644	-0.149616	0.881067	0.999985	INVARIANT
ENSG00000151665	4.57966	3.21224	-0.451475	0.902625	-0.50018	0.616948	0.999985	INVARIANT
ENSG00000151687	1.69895	0.882775	-0.999719	1.50917	-0.662431	0.507695	0.999985	INVARIANT
ENSG00000151689	7.14312	7.54127	0.0688338	0.785524	0.0876279	0.930172	0.999985	INVARIANT
ENSG00000151690	9.7721	8.61501	-0.192778	0.562046	-0.342993	0.731604	0.999985	INVARIANT
ENSG00000151692	22.8334	27.0948	0.216631	0.38739	0.559207	0.576021	0.999985	INVARIANT
ENSG00000151693	13.328	11.0081	-0.270961	0.533556	-0.50784	0.611566	0.999985	INVARIANT
ENSG00000151694	6.73896	9.09272	0.421915	0.468654	0.90027	0.367977	0.999985	INVARIANT
ENSG00000151718	2.64296	1.85631	-0.516764	0.871755	-0.592787	0.553324	0.999985	INVARIANT
ENSG00000151725	1.07929	0.291876	-1.20099	2.38061	-0.504488	0.613918	0.999985	INVARIANT
ENSG00000151726	7.39688	6.32684	-0.35225	0.649251	-0.542548	0.587441	0.999985	INVARIANT
ENSG00000151729	11.2614	3.90844	-1.46036	0.734777	-1.98749	0.0468682	0.999985	INVARIANT
ENSG00000151743	4.84822	4.38372	-0.122028	1.00304	-0.121659	0.903169	0.999985	INVARIANT
ENSG00000151746	22.5545	20.0262	-0.17162	0.338233	-0.507402	0.611873	0.999985	INVARIANT
ENSG00000151748	2.2115	3.22678	0.524802	0.952363	0.551052	0.581598	0.999985	INVARIANT
ENSG00000151773	1.2874	2.35139	0.944491	1.14808	0.82267	0.410696	0.999985	INVARIANT
ENSG00000151778	2.61318	3.13605	0.0971757	1.6379	0.0593296	0.95269	0.999985	INVARIANT
ENSG00000151779	15.7586	10.6455	-0.569984	0.434267	-1.31252	0.189345	0.999985	INVARIANT
ENSG00000151789	2.9016	3.4222	0.201665	0.616418	0.327156	0.74355	0.999985	INVARIANT
ENSG00000151806	11.9381	7.24144	-0.671904	0.656607	-1.0233	0.306168	0.999985	INVARIANT
ENSG00000151834	1.41804	1.04503	-0.452223	1.04206	-0.433971	0.664309	0.999985	INVARIANT
ENSG00000151835	26.3591	32.7885	0.304779	0.30906	0.986148	0.32406	0.999985	INVARIANT
ENSG00000151849	4.29037	3.76217	-0.196318	0.826775	-0.23745	0.812308	0.999985	INVARIANT
ENSG00000151881	1.72776	2.42309	0.0131107	1.48996	0.0087994	0.992979	0.999985	INVARIANT
ENSG00000151883	12.096	14.4736	0.215629	0.421032	0.512144	0.60855	0.999985	INVARIANT
ENSG00000151892	14.2711	8.42622	-0.833448	0.454143	-1.83521	0.0664745	0.999985	INVARIANT
ENSG00000151893	13.0797	13.5736	0.0251719	0.385389	0.0653156	0.947923	0.999985	INVARIANT
ENSG00000151914	23.0924	16.8561	-0.455357	0.279028	-1.63194	0.102692	0.999985	INVARIANT
ENSG00000151923	16.7819	22.6112	0.428351	0.39227	1.09198	0.274841	0.999985	INVARIANT
ENSG00000151929	1.65892	0	-2.55207	2.61581	-0.975632	0.329247	0.999985	INVARIANT
ENSG00000151948	1.84071	4.98489	1.18934	1.07428	1.1071	0.268251	0.999985	INVARIANT
ENSG00000151952	1.95412	4.49157	1.05147	0.786239	1.33735	0.181109	0.999985	INVARIANT
ENSG00000151967	1.39972	1.83384	0.238139	1.06874	0.222823	0.823673	0.999985	INVARIANT
ENSG00000152056	1.14922	1.97049	0.7445	1.1905	0.625368	0.531729	0.999985	INVARIANT
ENSG00000152061	18.3419	14.9762	-0.300047	0.34414	-0.871877	0.383276	0.999985	INVARIANT
ENSG00000152078	1.14304	1.86212	0.693424	1.10659	0.62663	0.530902	0.999985	INVARIANT
ENSG00000152082	18.592	13.0606	-0.665633	0.769952	-0.864512	0.387307	0.999985	INVARIANT
ENSG00000152092	24.0256	13.3117	-0.853761	0.392865	-2.17317	0.0297678	0.999985	INVARIANT
ENSG00000152102	36.1828	40.4545	0.134399	0.359155	0.37421	0.708248	0.999985	INVARIANT
ENSG00000152117	10.7816	9.36456	-0.167275	0.657171	-0.254538	0.79908	0.999985	INVARIANT
ENSG00000152127	23.4491	23.5404	0.0211257	0.35961	0.0587461	0.953154	0.999985	INVARIANT
ENSG00000152133	4.72414	6.94044	0.384709	0.80386	0.478578	0.632239	0.999985	INVARIANT
ENSG00000152147	1.50343	1.45945	-0.0134815	1.45088	-0.00929197	0.992586	0.999985	INVARIANT
ENSG00000152154	4.24936	4.52372	-0.0209871	1.24209	-0.0168965	0.986519	0.999985	INVARIANT
ENSG00000152192	3.07308	3.76063	0.262538	0.953252	0.275413	0.782999	0.999985	INVARIANT
ENSG00000152193	8.62439	11.8401	0.418781	0.661482	0.633095	0.526671	0.999985	INVARIANT
ENSG00000152208	2.25397	1.53204	-0.773661	0.988994	-0.782271	0.434056	0.999985	INVARIANT
ENSG00000152217	9.35043	9.20683	-0.0281582	0.413114	-0.0681609	0.945658	0.999985	INVARIANT
ENSG00000152219	4.29588	1.74138	-1.27882	1.04049	-1.22905	0.219054	0.999985	INVARIANT
ENSG00000152223	9.96304	7.36178	-0.42608	0.433794	-0.982216	0.325994	0.999985	INVARIANT
ENSG00000152234	35.0274	20.4559	-0.787427	0.337773	-2.33123	0.0197412	0.999985	INVARIANT
ENSG00000152240	5.30443	1.91903	-1.34197	1.50915	-0.889222	0.373884	0.999985	INVARIANT
ENSG00000152242	6.14043	6.51468	0.0884592	0.536215	0.16497	0.868968	0.999985	INVARIANT
ENSG00000152256	4.96943	3.60965	-0.431166	0.541875	-0.795693	0.426211	0.999985	INVARIANT
ENSG00000152270	4.11977	4.09623	-0.0126005	0.592335	-0.0212727	0.983028	0.999985	INVARIANT
ENSG00000152291	20.0263	16.5639	-0.305505	0.420419	-0.726667	0.46743	0.999985	INVARIANT
ENSG00000152332	8.85281	14.6501	0.731685	0.426197	1.71678	0.0860199	0.999985	INVARIANT
ENSG00000152348	5.83397	4.25512	-0.393798	0.766455	-0.513792	0.607398	0.999985	INVARIANT
ENSG00000152359	3.79724	2.83611	-0.576831	1.16472	-0.495255	0.62042	0.999985	INVARIANT
ENSG00000152377	4.59411	3.94414	-0.248854	0.788187	-0.315729	0.752208	0.999985	INVARIANT
ENSG00000152382	6.71687	3.24737	-0.973274	1.06792	-0.911375	0.362098	0.999985	INVARIANT
ENSG00000152402	4.35762	5.49444	0.3579	0.494641	0.723554	0.469339	0.999985	INVARIANT
ENSG00000152404	3.64851	2.34593	-0.625208	1.19865	-0.521594	0.601953	0.999985	INVARIANT
ENSG00000152409	8.74692	9.97124	0.163096	0.470304	0.346789	0.72875	0.999985	INVARIANT
ENSG00000152413	7.93691	9.47469	0.262613	0.573937	0.457565	0.647265	0.999985	INVARIANT
ENSG00000152422	1.16639	0	-2.23966	2.99474	-0.747866	0.454541	0.999985	INVARIANT
ENSG00000152433	2.17302	0.569845	-1.64182	1.80043	-0.911901	0.361821	0.999985	INVARIANT
ENSG00000152439	1.01923	1.68919	0.723856	1.10259	0.656506	0.511499	0.999985	INVARIANT
ENSG00000152443	14.2288	17.0126	0.0884805	0.508618	0.173962	0.861895	0.999985	INVARIANT
ENSG00000152454	5.01563	8.31628	0.539636	0.985546	0.54755	0.584001	0.999985	INVARIANT
ENSG00000152455	5.2944	4.27743	-0.542415	1.04774	-0.517701	0.604667	0.999985	INVARIANT
ENSG00000152457	1.52974	1.67357	0.0453642	0.974245	0.0465634	0.962861	0.999985	INVARIANT
ENSG00000152464	3.01044	0.526738	-1.82695	2.12426	-0.86004	0.389767	0.999985	INVARIANT
ENSG00000152465	9.24331	8.30331	-0.125138	0.559356	-0.223717	0.822977	0.999985	INVARIANT
ENSG00000152475	1.91528	0.496874	-1.25473	2.35647	-0.532459	0.594408	0.999985	INVARIANT
ENSG00000152484	14.9885	22.1558	0.446831	0.485238	0.920848	0.35713	0.999985	INVARIANT
ENSG00000152492	24.8906	22.1539	-0.167225	0.359271	-0.465456	0.641605	0.999985	INVARIANT
ENSG00000152495	16.6463	15.3329	-0.238856	0.401391	-0.595071	0.551796	0.999985	INVARIANT
ENSG00000152503	16.238	15.537	-0.0530028	0.45505	-0.116477	0.907275	0.999985	INVARIANT
ENSG00000152520	16.519	15.0368	-0.151466	0.452052	-0.335063	0.737577	0.999985	INVARIANT
ENSG00000152556	23.3153	18.9708	-0.29041	0.404501	-0.717945	0.472791	0.999985	INVARIANT
ENSG00000152558	3.42603	2.1804	-0.747771	1.12159	-0.666704	0.504961	0.999985	INVARIANT
ENSG00000152578	1.17372	0.833162	-0.489201	1.24463	-0.393049	0.694283	0.999985	INVARIANT
ENSG00000152601	3.2647	3.56755	0.133977	0.684616	0.195697	0.844847	0.999985	INVARIANT
ENSG00000152620	7.08762	8.93036	0.358508	0.652805	0.549181	0.582881	0.999985	INVARIANT
ENSG00000152642	9.2345	8.75865	-0.214377	0.629196	-0.340716	0.733317	0.999985	INVARIANT
ENSG00000152672	9.50266	9.99256	-0.0588077	0.816357	-0.0720367	0.942573	0.999985	INVARIANT
ENSG00000152683	8.29714	13.0067	0.419938	0.583842	0.719267	0.471977	0.999985	INVARIANT
ENSG00000152684	3.84518	3.90517	-0.0319464	0.932245	-0.0342683	0.972663	0.999985	INVARIANT
ENSG00000152700	6.67613	5.58973	-0.258779	0.525691	-0.492264	0.622533	0.999985	INVARIANT
ENSG00000152749	3.50863	2.95125	-0.217935	0.748599	-0.291124	0.770957	0.999985	INVARIANT
ENSG00000152763	1.22812	1.41127	0.252802	1.25236	0.201862	0.840025	0.999985	INVARIANT
ENSG00000152767	13.2508	11.3716	-0.212687	0.310505	-0.684971	0.493362	0.999985	INVARIANT
ENSG00000152778	3.22283	3.41319	0.0783	1.03374	0.0757445	0.939622	0.999985	INVARIANT
ENSG00000152782	2.96689	4.09819	0.453699	0.756404	0.59981	0.548633	0.999985	INVARIANT
ENSG00000152784	1.87772	3.11345	0.514295	1.18906	0.432523	0.665361	0.999985	INVARIANT
ENSG00000152795	50.0383	55.6193	0.151636	0.331528	0.457387	0.647393	0.999985	INVARIANT
ENSG00000152818	1.67052	1.0296	-0.672292	0.902279	-0.745104	0.456209	0.999985	INVARIANT
ENSG00000152894	1.31382	1.0166	-0.550675	1.27463	-0.432028	0.665721	0.999985	INVARIANT
ENSG00000152904	6.32256	7.89513	0.201783	0.757822	0.266267	0.790033	0.999985	INVARIANT
ENSG00000152926	13.6224	8.11497	-0.742472	0.45224	-1.64177	0.100639	0.999985	INVARIANT
ENSG00000152932	7.87635	7.25813	-0.234862	0.53051	-0.442709	0.657976	0.999985	INVARIANT
ENSG00000152942	10.4803	11.515	0.104341	0.601175	0.173562	0.86221	0.999985	INVARIANT
ENSG00000152944	7.61148	9.75317	0.246255	0.709326	0.347167	0.728466	0.999985	INVARIANT
ENSG00000152990	9.1379	9.40641	0.024615	0.472685	0.0520749	0.958469	0.999985	INVARIANT
ENSG00000153006	6.01346	7.28634	0.256226	0.549302	0.466458	0.640888	0.999985	INVARIANT
ENSG00000153012	8.30731	8.11483	0.012	0.571556	0.0209953	0.983249	0.999985	INVARIANT
ENSG00000153015	3.19273	3.68976	0.205864	1.04733	0.196561	0.844171	0.999985	INVARIANT
ENSG00000153037	2.40431	2.29968	-0.0470811	0.789077	-0.059666	0.952422	0.999985	INVARIANT
ENSG00000153044	1.1267	0	-1.81136	3.26152	-0.555371	0.578641		INVARIANT
ENSG00000153046	3.5095	3.23725	-0.0886716	0.975634	-0.0908861	0.927583	0.999985	INVARIANT
ENSG00000153048	14.5684	13.0581	-0.0998127	0.50237	-0.198684	0.84251	0.999985	INVARIANT
ENSG00000153066	5.81808	4.5132	-0.523076	0.8629	-0.606184	0.544393	0.999985	INVARIANT
ENSG00000153094	2.43463	3.78641	0.64918	0.843325	0.769786	0.441427	0.999985	INVARIANT
ENSG00000153107	2.61041	1.85576	-0.477504	0.745305	-0.640684	0.521728	0.999985	INVARIANT
ENSG00000153113	1.86909	1.26807	-0.513364	0.897831	-0.571782	0.56747	0.999985	INVARIANT
ENSG00000153130	17.298	27.7576	0.684068	0.392422	1.74319	0.0812998	0.999985	INVARIANT
ENSG00000153132	6.37581	7.12945	0.144809	0.879852	0.164583	0.869272	0.999985	INVARIANT
ENSG00000153140	3.41068	5.90922	0.60995	0.986651	0.618203	0.536442	0.999985	INVARIANT
ENSG00000153147	26.6062	21.2563	-0.32409	0.370101	-0.875681	0.381203	0.999985	INVARIANT
ENSG00000153157	1.56575	2.70114	0.759005	1.23934	0.612429	0.540254	0.999985	INVARIANT
ENSG00000153179	1.55085	1.98085	0.477111	1.33411	0.357625	0.720624	0.999985	INVARIANT
ENSG00000153187	24.9469	22.6779	-0.138605	0.299991	-0.462029	0.64406	0.999985	INVARIANT
ENSG00000153201	22.643	20.2697	-0.159237	0.342853	-0.464448	0.642327	0.999985	INVARIANT
ENSG00000153207	8.82378	8.0112	-0.13904	0.488287	-0.284751	0.775835	0.999985	INVARIANT
ENSG00000153214	3.94764	3.97217	0.0188998	0.840945	0.0224745	0.982069	0.999985	INVARIANT
ENSG00000153234	3.33296	2.95698	-0.170596	1.07523	-0.158661	0.873936	0.999985	INVARIANT
ENSG00000153250	19.3516	27.0089	0.504241	0.337684	1.49323	0.135376	0.999985	INVARIANT
ENSG00000153253	26.7081	24.0045	-0.16398	0.338573	-0.484327	0.628154	0.999985	INVARIANT
ENSG00000153291	7.64798	8.45401	0.0771824	0.769497	0.100302	0.920104	0.999985	INVARIANT
ENSG00000153310	12.5397	12.1291	-0.0459884	0.432329	-0.106374	0.915286	0.999985	INVARIANT
ENSG00000153317	32.6236	30.6323	-0.166642	0.36245	-0.459766	0.645685	0.999985	INVARIANT
ENSG00000153339	8.29683	5.3886	-0.627287	0.548271	-1.14412	0.252575	0.999985	INVARIANT
ENSG00000153363	1.5667	1.72666	-0.205188	1.15164	-0.178171	0.858589	0.999985	INVARIANT
ENSG00000153391	2.46214	1.19953	-1.00553	1.35427	-0.742485	0.457793	0.999985	INVARIANT
ENSG00000153395	22.4145	26.5021	0.242147	0.387445	0.624985	0.531981	0.999985	INVARIANT
ENSG00000153406	1.54216	0.57419	-1.09035	1.98366	-0.549665	0.582549	0.999985	INVARIANT
ENSG00000153443	8.11893	15.3026	0.875686	0.652541	1.34196	0.179608	0.999985	INVARIANT
ENSG00000153485	3.82109	7.84024	0.957682	1.27627	0.750375	0.453029	0.999985	INVARIANT
ENSG00000153487	2.19295	2.26994	0.0186669	1.03298	0.018071	0.985582	0.999985	INVARIANT
ENSG00000153558	5.04805	3.26195	-0.612555	0.743133	-0.824287	0.409776	0.999985	INVARIANT
ENSG00000153560	11.4127	13.2292	0.210777	0.418443	0.503718	0.614459	0.999985	INVARIANT
ENSG00000153561	21.5263	24.6497	0.1836	0.387712	0.473546	0.635824	0.999985	INVARIANT
ENSG00000153574	4.90428	10.5365	1.08249	0.980754	1.10373	0.269711	0.999985	INVARIANT
ENSG00000153707	38.3065	33.3911	-0.211665	0.317957	-0.665703	0.505601	0.999985	INVARIANT
ENSG00000153767	6.65775	4.16014	-0.853871	0.954596	-0.894485	0.371063	0.999985	INVARIANT
ENSG00000153774	6.42722	6.48174	-0.0648217	0.880036	-0.073658	0.941283	0.999985	INVARIANT
ENSG00000153786	15.4504	13.8685	-0.134339	0.555189	-0.241969	0.808804	0.999985	INVARIANT
ENSG00000153790	1.41568	1.12815	-0.553277	1.72973	-0.319864	0.749072	0.999985	INVARIANT
ENSG00000153814	12.7216	19.9311	0.542526	0.515247	1.05294	0.292367	0.999985	INVARIANT
ENSG00000153815	22.1419	18.8156	-0.266537	0.346049	-0.770227	0.441165	0.999985	INVARIANT
ENSG00000153823	14.1361	12.4863	-0.119335	0.622739	-0.191629	0.848033	0.999985	INVARIANT
ENSG00000153827	22.7865	19.1278	-0.252768	0.341854	-0.739403	0.459662	0.999985	INVARIANT
ENSG00000153832	2.21358	1.02817	-0.981003	1.59708	-0.614246	0.539053	0.999985	INVARIANT
ENSG00000153879	23.6498	29.5116	0.319227	0.431529	0.739757	0.459447	0.999985	INVARIANT
ENSG00000153885	10.3799	14.3907	0.471909	0.47939	0.984394	0.324922	0.999985	INVARIANT
ENSG00000153896	2.9296	3.44713	0.219942	0.819943	0.268241	0.788514	0.999985	INVARIANT
ENSG00000153902	2.71352	3.76644	0.465891	0.968297	0.481145	0.630414	0.999985	INVARIANT
ENSG00000153904	32.9236	26.2242	-0.428463	0.425157	-1.00778	0.313562	0.999985	INVARIANT
ENSG00000153914	8.2487	7.95885	-0.0575927	0.396239	-0.145349	0.884436	0.999985	INVARIANT
ENSG00000153922	6.42169	8.56172	0.414404	0.485448	0.853652	0.393298	0.999985	INVARIANT
ENSG00000153933	5.82105	3.65864	-0.662452	0.595993	-1.11151	0.266349	0.999985	INVARIANT
ENSG00000153936	7.92184	11.3922	0.453338	0.503419	0.900518	0.367844	0.999985	INVARIANT
ENSG00000153944	8.26757	15.4126	0.841022	0.343462	2.44866	0.0143389	0.999985	INVARIANT
ENSG00000153956	55.1299	51.08	-0.10797	0.303308	-0.355974	0.72186	0.999985	INVARIANT
ENSG00000153975	4.40678	6.80952	0.591613	0.970862	0.609369	0.54228	0.999985	INVARIANT
ENSG00000153982	7.58358	10.8714	0.498689	0.651507	0.76544	0.44401	0.999985	INVARIANT
ENSG00000153989	9.51233	14.9841	0.562871	0.547192	1.02865	0.303642	0.999985	INVARIANT
ENSG00000153993	30.3681	35.9732	0.261877	0.343819	0.76167	0.446257	0.999985	INVARIANT
ENSG00000154001	15.7367	17.444	0.146738	0.388896	0.377319	0.705937	0.999985	INVARIANT
ENSG00000154040	2.12028	1.44486	-0.584336	1.58748	-0.36809	0.712806	0.999985	INVARIANT
ENSG00000154059	5.63471	9.00577	0.569013	0.657926	0.864859	0.387116	0.999985	INVARIANT
ENSG00000154079	11.0824	15.5698	0.479019	0.856733	0.559123	0.576078	0.999985	INVARIANT
ENSG00000154096	4.67691	4.7776	-0.331576	0.80491	-0.411941	0.680383	0.999985	INVARIANT
ENSG00000154114	5.11307	7.58428	0.552036	0.594598	0.928418	0.353191	0.999985	INVARIANT
ENSG00000154118	26.7915	35.4081	0.298924	0.377282	0.79231	0.42818	0.999985	INVARIANT
ENSG00000154122	4.82873	5.35723	0.145213	0.520096	0.279205	0.780088	0.999985	INVARIANT
ENSG00000154124	6.1885	6.86507	0.149213	0.550021	0.271285	0.786172	0.999985	INVARIANT
ENSG00000154127	5.87819	5.13948	-0.186665	0.597463	-0.31243	0.754714	0.999985	INVARIANT
ENSG00000154143	1.95166	0	-2.36239	2.90915	-0.812058	0.416758	0.999985	INVARIANT
ENSG00000154144	10.4496	9.68478	-0.151631	0.510972	-0.29675	0.766658	0.999985	INVARIANT
ENSG00000154153	6.3982	9.07793	0.482419	0.696679	0.692455	0.488652	0.999985	INVARIANT
ENSG00000154162	3.23265	2.61387	-0.310726	0.973152	-0.319298	0.749501	0.999985	INVARIANT
ENSG00000154174	17.807	27.5031	0.523847	0.441411	1.18675	0.235324	0.999985	INVARIANT
ENSG00000154188	1.6086	1.78663	0.491104	1.17273	0.418769	0.675385	0.999985	INVARIANT
ENSG00000154198	1.23023	0	-1.53719	3.58812	-0.42841	0.668353		INVARIANT
ENSG00000154217	7.41979	7.45936	-0.00954357	0.554822	-0.0172011	0.986276	0.999985	INVARIANT
ENSG00000154222	6.86417	9.74488	0.506779	0.546669	0.92703	0.353911	0.999985	INVARIANT
ENSG00000154229	5.35999	4.74038	-0.171581	0.556474	-0.308337	0.757826	0.999985	INVARIANT
ENSG00000154240	1.39414	0.772202	-0.915546	1.40723	-0.650601	0.515304	0.999985	INVARIANT
ENSG00000154263	1.24678	1.2414	-0.00462352	1.1791	-0.00392123	0.996871	0.999985	INVARIANT
ENSG00000154265	8.44923	7.97888	-0.163878	0.457354	-0.358317	0.720106	0.999985	INVARIANT
ENSG00000154277	195.549	159.795	-0.377792	0.360642	-1.04755	0.294844	0.999985	INVARIANT
ENSG00000154305	9.76109	7.79296	-0.344562	0.491725	-0.70072	0.483478	0.999985	INVARIANT
ENSG00000154309	4.27513	3.92715	-0.0974835	0.827575	-0.117794	0.906231	0.999985	INVARIANT
ENSG00000154310	21.3702	18.5933	-0.200703	0.35452	-0.566125	0.571309	0.999985	INVARIANT
ENSG00000154319	9.10906	8.73287	-0.18217	0.618437	-0.294564	0.768327	0.999985	INVARIANT
ENSG00000154328	4.79921	4.00588	-0.240795	1.02295	-0.235392	0.813905	0.999985	INVARIANT
ENSG00000154358	2.82843	3.92628	0.499887	0.424757	1.17688	0.239244	0.999985	INVARIANT
ENSG00000154359	9.41998	13.6465	0.534744	0.514851	1.03864	0.298972	0.999985	INVARIANT
ENSG00000154370	5.77889	4.50111	-0.362599	0.62328	-0.581759	0.560729	0.999985	INVARIANT
ENSG00000154380	52.1547	60.2568	0.177861	0.290258	0.61277	0.540028	0.999985	INVARIANT
ENSG00000154429	6.54768	12.503	0.851787	0.538965	1.58041	0.114013	0.999985	INVARIANT
ENSG00000154447	16.5273	24.4081	0.433651	0.444503	0.975586	0.32927	0.999985	INVARIANT
ENSG00000154473	29.0675	23.3344	-0.285884	0.362551	-0.788534	0.430384	0.999985	INVARIANT
ENSG00000154511	4.33778	3.61781	-0.458161	1.1876	-0.385789	0.699653	0.999985	INVARIANT
ENSG00000154518	12.1304	9.09181	-0.443947	0.517048	-0.858617	0.390552	0.999985	INVARIANT
ENSG00000154548	5.10652	2.2402	-1.2417	1.07417	-1.15597	0.247695	0.999985	INVARIANT
ENSG00000154553	1.04999	0.95083	-0.198109	1.26675	-0.156391	0.875725	0.999985	INVARIANT
ENSG00000154556	22.9483	21.3054	-0.107359	0.316229	-0.339499	0.734234	0.999985	INVARIANT
ENSG00000154582	5.28546	2.52679	-1.02669	0.949207	-1.08163	0.279418	0.999985	INVARIANT
ENSG00000154620	7.47918	8.76479	0.221716	1.1249	0.197099	0.84375	0.999985	INVARIANT
ENSG00000154639	69.2747	109.116	0.641524	0.309716	2.07133	0.0383277	0.999985	INVARIANT
ENSG00000154640	1.83656	0.881703	-0.798374	2.0898	-0.382034	0.702436	0.999985	INVARIANT
ENSG00000154642	3.94398	4.37308	0.165719	0.77091	0.214966	0.829794	0.999985	INVARIANT
ENSG00000154654	12.552	14.4393	0.302182	0.456346	0.662179	0.507857	0.999985	INVARIANT
ENSG00000154678	1.10742	0.575531	-1.02758	1.22637	-0.837903	0.402085	0.999985	INVARIANT
ENSG00000154710	2.01865	1.70327	-0.211534	1.19167	-0.17751	0.859107	0.999985	INVARIANT
ENSG00000154719	13.7205	10.398	-0.385362	1.0391	-0.370862	0.71074	0.999985	INVARIANT
ENSG00000154721	2.00268	2.01555	-0.370973	1.15771	-0.320438	0.748636	0.999985	INVARIANT
ENSG00000154723	7.86076	6.23354	-0.368656	1.02846	-0.358454	0.720004	0.999985	INVARIANT
ENSG00000154727	6.30125	4.3562	-0.59539	0.799005	-0.745164	0.456173	0.999985	INVARIANT
ENSG00000154743	3.81954	4.3151	0.152546	0.802519	0.190084	0.849243	0.999985	INVARIANT
ENSG00000154767	7.34982	6	-0.328289	0.710173	-0.462267	0.64389	0.999985	INVARIANT
ENSG00000154781	5.03598	4.80019	-0.127339	0.924398	-0.137753	0.890436	0.999985	INVARIANT
ENSG00000154783	1.75611	0.627611	-1.47097	1.3825	-1.06399	0.287331	0.999985	INVARIANT
ENSG00000154803	5.66948	6.94409	0.310793	0.545747	0.569482	0.569029	0.999985	INVARIANT
ENSG00000154813	9.28195	4.43507	-0.998864	0.76531	-1.30518	0.191833	0.999985	INVARIANT
ENSG00000154814	2.12649	1.16755	-0.892147	1.3048	-0.683743	0.494137	0.999985	INVARIANT
ENSG00000154822	10.4307	12.3509	0.051413	0.578218	0.0889163	0.929148	0.999985	INVARIANT
ENSG00000154832	7.72773	7.76752	-0.389773	0.86206	-0.452141	0.651167	0.999985	INVARIANT
ENSG00000154845	14.1506	15.8466	0.16768	0.417855	0.401288	0.688208	0.999985	INVARIANT
ENSG00000154856	1.85059	1.07252	-0.764098	1.32503	-0.576665	0.564166	0.999985	INVARIANT
ENSG00000154889	2.92919	1.65106	-0.870516	1.08819	-0.799969	0.423729	0.999985	INVARIANT
ENSG00000154898	2.2081	2.02991	-0.173398	0.9651	-0.179668	0.857413	0.999985	INVARIANT
ENSG00000154917	84.158	75.2404	-0.206643	0.313291	-0.659588	0.509518	0.999985	INVARIANT
ENSG00000154928	13.6364	13.2118	-0.04457	0.45985	-0.0969228	0.922788	0.999985	INVARIANT
ENSG00000154945	12.6884	18.0875	0.482143	0.491079	0.981803	0.326197	0.999985	INVARIANT
ENSG00000154957	3.16816	1.70743	-0.850654	1.50153	-0.566524	0.571038	0.999985	INVARIANT
ENSG00000154978	8.41817	10.299	0.293415	0.574027	0.511152	0.609245	0.999985	INVARIANT
ENSG00000155008	8.90067	3.83783	-1.135	0.692333	-1.63938	0.101134	0.999985	INVARIANT
ENSG00000155016	1.92023	1.54551	-0.513113	1.28908	-0.398046	0.690597	0.999985	INVARIANT
ENSG00000155034	7.70036	6.79224	-0.221949	0.512262	-0.433272	0.664817	0.999985	INVARIANT
ENSG00000155052	5.09056	5.32515	0.0601396	0.776908	0.077409	0.938298	0.999985	INVARIANT
ENSG00000155066	2.71086	7.63775	1.50139	0.678776	2.2119	0.0269734	0.999985	INVARIANT
ENSG00000155085	1.2941	0.201347	-2.33094	1.6	-1.45683	0.145163	0.999985	INVARIANT
ENSG00000155090	6.49389	7.46403	0.232721	0.750669	0.310019	0.756547	0.999985	INVARIANT
ENSG00000155093	24.4437	18.1475	-0.405023	0.456245	-0.88773	0.374686	0.999985	INVARIANT
ENSG00000155096	44.1557	41.6089	-0.0893301	0.343389	-0.260143	0.794754	0.999985	INVARIANT
ENSG00000155097	14.9948	16.9466	0.0241516	0.488356	0.049455	0.960557	0.999985	INVARIANT
ENSG00000155099	29.4642	31.4374	0.0779334	0.472811	0.16483	0.869078	0.999985	INVARIANT
ENSG00000155100	3.60551	4.35943	0.0149374	0.982841	0.0151981	0.987874	0.999985	INVARIANT
ENSG00000155111	6.65591	9.09909	0.393075	0.533698	0.736512	0.461419	0.999985	INVARIANT
ENSG00000155115	11.9234	9.93424	-0.453289	1.29297	-0.350579	0.725904	0.999985	INVARIANT
ENSG00000155189	8.92639	11.9612	0.425845	0.52082	0.817643	0.413561	0.999985	INVARIANT
ENSG00000155229	18.5413	12.1909	-0.577236	0.488834	-1.18084	0.237665	0.999985	INVARIANT
ENSG00000155252	7.98435	4.01087	-0.953739	0.82794	-1.15194	0.249345	0.999985	INVARIANT
ENSG00000155254	6.21857	5.14311	-0.513244	0.917903	-0.559149	0.57606	0.999985	INVARIANT
ENSG00000155256	19.5143	14.2313	-0.406918	0.545313	-0.74621	0.45554	0.999985	INVARIANT
ENSG00000155265	6.88792	7.28391	0.0725612	0.584318	0.124181	0.901172	0.999985	INVARIANT
ENSG00000155275	4.18922	6.2053	0.58324	0.634814	0.918757	0.358223	0.999985	INVARIANT
ENSG00000155287	7.79354	4.59059	-0.751451	1.17918	-0.637268	0.52395	0.999985	INVARIANT
ENSG00000155304	29.1415	44.3996	0.601134	0.388881	1.54581	0.122151	0.999985	INVARIANT
ENSG00000155313	6.3284	8.55659	0.427218	0.547593	0.780175	0.435288	0.999985	INVARIANT
ENSG00000155329	5.28764	10.5599	0.791797	0.85606	0.924932	0.355001	0.999985	INVARIANT
ENSG00000155330	6.88952	10.3521	0.375211	0.551833	0.679936	0.496545	0.999985	INVARIANT
ENSG00000155366	8.35202	9.23257	0.115311	0.671212	0.171794	0.863599	0.999985	INVARIANT
ENSG00000155368	2.36317	2.4311	-0.150703	1.59679	-0.0943787	0.924808	0.999985	INVARIANT
ENSG00000155380	3.07976	3.49526	0.156839	0.948797	0.165304	0.868705	0.999985	INVARIANT
ENSG00000155393	5.39354	6.36051	0.207889	0.758306	0.274149	0.783971	0.999985	INVARIANT
ENSG00000155438	4.91817	6.90002	0.503313	0.986678	0.510109	0.609975	0.999985	INVARIANT
ENSG00000155463	10.9647	3.84221	-1.55426	0.851547	-1.82522	0.067968	0.999985	INVARIANT
ENSG00000155506	50.1274	46.0173	-0.167659	0.321504	-0.521483	0.60203	0.999985	INVARIANT
ENSG00000155508	15.6939	14.7045	-0.0755655	0.549221	-0.137587	0.890567	0.999985	INVARIANT
ENSG00000155530	3.43284	3.50105	0.0284149	0.946748	0.0300131	0.976057	0.999985	INVARIANT
ENSG00000155542	1.55006	0.749984	-0.794078	2.08945	-0.380042	0.703914	0.999985	INVARIANT
ENSG00000155545	9.9086	15.0229	0.606666	0.495203	1.22509	0.220543	0.999985	INVARIANT
ENSG00000155561	11.6896	7.98302	-0.541846	0.515246	-1.05163	0.292971	0.999985	INVARIANT
ENSG00000155592	13.9527	15.4744	0.1375	0.425796	0.322926	0.746751	0.999985	INVARIANT
ENSG00000155621	5.58678	6.14383	0.158781	0.725963	0.218717	0.82687	0.999985	INVARIANT
ENSG00000155636	2.84746	1.48751	-1.00293	1.29835	-0.772471	0.439836	0.999985	INVARIANT
ENSG00000155660	10.4012	7.72294	-0.437031	0.736192	-0.593638	0.552754	0.999985	INVARIANT
ENSG00000155666	1.52989	2.07991	0.491111	1.34984	0.363829	0.715985	0.999985	INVARIANT
ENSG00000155729	1.91418	2.12548	0.212279	1.19244	0.178021	0.858706	0.999985	INVARIANT
ENSG00000155744	9.93091	14.3445	0.426794	0.408614	1.04449	0.296258	0.999985	INVARIANT
ENSG00000155749	3.05445	5.503	0.808328	1.11681	0.723782	0.4692	0.999985	INVARIANT
ENSG00000155755	6.47091	8.96376	0.393072	0.543593	0.723101	0.469618	0.999985	INVARIANT
ENSG00000155816	10.4692	11.3523	0.119712	0.450442	0.265766	0.790419	0.999985	INVARIANT
ENSG00000155827	11.0893	10.2069	-0.156004	0.588453	-0.265109	0.790925	0.999985	INVARIANT
ENSG00000155849	1.29915	0.665367	-0.945156	1.29467	-0.730035	0.465369	0.999985	INVARIANT
ENSG00000155850	2.8456	4.36559	0.549061	0.698089	0.78652	0.431563	0.999985	INVARIANT
ENSG00000155858	10.4726	12.9232	0.193072	0.50559	0.381875	0.702554	0.999985	INVARIANT
ENSG00000155868	6.94816	8.2497	0.245135	0.849389	0.288601	0.772887	0.999985	INVARIANT
ENSG00000155876	31.7268	17.2004	-0.890414	0.677315	-1.31462	0.188636	0.999985	INVARIANT
ENSG00000155893	2.85237	3.14801	0.158439	0.638331	0.248209	0.803973	0.999985	INVARIANT
ENSG00000155903	8.21208	7.82824	-0.0683661	0.600431	-0.113862	0.909348	0.999985	INVARIANT
ENSG00000155906	4.91113	4.63263	-0.0682222	0.835417	-0.0816625	0.934915	0.999985	INVARIANT
ENSG00000155957	2.92967	3.56982	0.298639	1.02109	0.292469	0.769928	0.999985	INVARIANT
ENSG00000155959	27.4706	30.847	0.16702	0.550788	0.303239	0.761708	0.999985	INVARIANT
ENSG00000155961	14.1995	14.6276	0.0272845	0.583399	0.0467681	0.962698	0.999985	INVARIANT
ENSG00000155966	7.96306	8.07101	-0.0800296	0.470694	-0.170025	0.864991	0.999985	INVARIANT
ENSG00000155970	9.00214	11.0524	0.261069	0.619713	0.421274	0.673555	0.999985	INVARIANT
ENSG00000155974	9.80668	8.90981	-0.135611	0.549355	-0.246856	0.80502	0.999985	INVARIANT
ENSG00000155975	8.72188	7.41326	-0.226437	0.577732	-0.391941	0.695102	0.999985	INVARIANT
ENSG00000155980	74.1908	59.2076	-0.331451	0.314442	-1.05409	0.29184	0.999985	INVARIANT
ENSG00000156011	6.06695	7.62862	0.299145	0.439722	0.680305	0.496311	0.999985	INVARIANT
ENSG00000156017	2.84662	2.57587	-0.129903	1.07219	-0.121157	0.903567	0.999985	INVARIANT
ENSG00000156026	7.23725	4.88694	-0.549308	0.771393	-0.712099	0.476403	0.999985	INVARIANT
ENSG00000156030	6.91739	6.89294	-0.00436723	0.459902	-0.009496	0.992423	0.999985	INVARIANT
ENSG00000156042	1.94095	1.71355	-0.150003	1.03265	-0.14526	0.884506	0.999985	INVARIANT
ENSG00000156050	4.4096	2.50347	-0.833356	0.960727	-0.867423	0.38571	0.999985	INVARIANT
ENSG00000156052	67.0998	92.6971	0.450089	0.304109	1.48003	0.138866	0.999985	INVARIANT
ENSG00000156103	8.26779	14.0534	0.767436	0.423046	1.81407	0.0696664	0.999985	INVARIANT
ENSG00000156110	4.10292	6.67436	0.606711	0.769491	0.788457	0.43043	0.999985	INVARIANT
ENSG00000156113	4.91694	4.89832	-0.0263811	0.386644	-0.068231	0.945602	0.999985	INVARIANT
ENSG00000156136	5.50783	6.72509	0.290926	0.885857	0.328412	0.7426	0.999985	INVARIANT
ENSG00000156162	4.49849	6.67359	0.573484	0.623496	0.919788	0.357683	0.999985	INVARIANT
ENSG00000156170	3.2362	3.30094	0.0361703	0.843119	0.0429006	0.965781	0.999985	INVARIANT
ENSG00000156171	8.83248	7.79275	-0.21914	0.778615	-0.281449	0.778366	0.999985	INVARIANT
ENSG00000156172	1.71002	4.5821	0.948311	1.19664	0.792477	0.428083	0.999985	INVARIANT
ENSG00000156232	1.4905	2.48587	0.721323	1.14231	0.631458	0.527741	0.999985	INVARIANT
ENSG00000156239	5.72726	7.96327	0.334694	0.69929	0.47862	0.632209	0.999985	INVARIANT
ENSG00000156253	2.27162	2.18661	0.0102162	1.35169	0.00755808	0.99397	0.999985	INVARIANT
ENSG00000156256	5.49309	4.24758	-0.372396	0.767574	-0.48516	0.627563	0.999985	INVARIANT
ENSG00000156261	24.2508	19.7476	-0.332966	0.514604	-0.647035	0.517609	0.999985	INVARIANT
ENSG00000156273	19.9291	25.4492	0.344758	0.376372	0.916004	0.359665	0.999985	INVARIANT
ENSG00000156298	30.6686	28.4236	-0.111771	0.460996	-0.242456	0.808427	0.999985	INVARIANT
ENSG00000156299	4.94735	6.3808	0.381047	0.569105	0.669554	0.503142	0.999985	INVARIANT
ENSG00000156304	12.0129	4.51189	-1.35346	0.654617	-2.06756	0.038681	0.999985	INVARIANT
ENSG00000156345	2.83829	1.64438	-0.727283	1.10831	-0.656212	0.511688	0.999985	INVARIANT
ENSG00000156374	3.90943	4.39357	-0.065716	1.17644	-0.0558601	0.955453	0.999985	INVARIANT
ENSG00000156384	1.41883	0.561039	-0.66169	2.6258	-0.251995	0.801045	0.999985	INVARIANT
ENSG00000156398	1.26206	1.39191	-0.011395	1.2495	-0.00911967	0.992724	0.999985	INVARIANT
ENSG00000156411	9.09023	2.08381	-2.0128	1.07381	-1.87444	0.0608696	0.999985	INVARIANT
ENSG00000156427	5.8819	4.20459	-0.486469	1.235	-0.393903	0.693653	0.999985	INVARIANT
ENSG00000156453	34.4716	28.4	-0.304849	0.374157	-0.814763	0.415208	0.999985	INVARIANT
ENSG00000156467	6.60484	7.57889	0.148742	0.518207	0.287033	0.774087	0.999985	INVARIANT
ENSG00000156469	3.60671	3.3868	-0.234585	1.56938	-0.149476	0.881178	0.999985	INVARIANT
ENSG00000156471	6.47485	4.08225	-0.675238	0.742527	-0.909378	0.363151	0.999985	INVARIANT
ENSG00000156475	13.0046	8.25362	-0.653588	0.411926	-1.58666	0.112589	0.999985	INVARIANT
ENSG00000156482	19.4425	9.95804	-0.896544	0.587799	-1.52526	0.127195	0.999985	INVARIANT
ENSG00000156500	2.98283	4.45075	0.475692	0.716736	0.663692	0.506887	0.999985	INVARIANT
ENSG00000156502	5.84946	2.67475	-1.06801	0.972557	-1.09815	0.272139	0.999985	INVARIANT
ENSG00000156504	29.8031	44.1667	0.424823	0.395459	1.07425	0.282709	0.999985	INVARIANT
ENSG00000156508	229.792	148.523	-0.628722	0.276523	-2.27366	0.0229862	0.999985	INVARIANT
ENSG00000156515	33.4631	18.485	-0.85059	0.397142	-2.14178	0.0322112	0.999985	INVARIANT
ENSG00000156521	3.06435	4.85186	0.617926	0.87478	0.706378	0.479953	0.999985	INVARIANT
ENSG00000156531	9.46365	11.7551	0.323546	0.468501	0.690599	0.489818	0.999985	INVARIANT
ENSG00000156564	23.2413	22.7129	-0.0572594	0.501102	-0.114267	0.909026	0.999985	INVARIANT
ENSG00000156587	29.1661	22.3693	-0.480962	0.586366	-0.820242	0.412078	0.999985	INVARIANT
ENSG00000156599	15.7189	12.7261	-0.32946	0.50303	-0.65495	0.5125	0.999985	INVARIANT
ENSG00000156603	6.40697	1.62483	-1.80139	1.5495	-1.16256	0.245009	0.999985	INVARIANT
ENSG00000156639	48.4245	44.755	-0.13146	0.37655	-0.349117	0.727001	0.999985	INVARIANT
ENSG00000156642	23.9757	22.1761	-0.140104	0.463524	-0.302258	0.762456	0.999985	INVARIANT
ENSG00000156650	5.31526	6.46483	0.28435	0.365393	0.778205	0.436448	0.999985	INVARIANT
ENSG00000156671	14.159	11.5762	-0.368693	0.473172	-0.779193	0.435866	0.999985	INVARIANT
ENSG00000156675	2.52408	2.27207	-0.132176	0.828988	-0.159443	0.87332	0.999985	INVARIANT
ENSG00000156687	4.84571	2.82953	-0.759728	0.655734	-1.15859	0.246623	0.999985	INVARIANT
ENSG00000156697	1.59951	1.30926	-0.38323	1.55137	-0.247026	0.804888	0.999985	INVARIANT
ENSG00000156709	4.34512	2.23357	-0.960615	1.21849	-0.788363	0.430485	0.999985	INVARIANT
ENSG00000156711	1.05138	1.37693	0.238921	1.27869	0.186848	0.85178	0.999985	INVARIANT
ENSG00000156735	12.0053	21.3084	0.668049	0.503272	1.32741	0.184372	0.999985	INVARIANT
ENSG00000156787	1.35202	1.27423	-0.678311	1.22933	-0.551773	0.581104	0.999985	INVARIANT
ENSG00000156795	2.68141	2.3231	-0.163397	1.10045	-0.148481	0.881963	0.999985	INVARIANT
ENSG00000156831	4.01409	1.78902	-1.28272	1.39683	-0.918309	0.358457	0.999985	INVARIANT
ENSG00000156853	6.52579	3.23974	-0.950655	0.922382	-1.03065	0.302704	0.999985	INVARIANT
ENSG00000156858	11.2031	7.77653	-0.53031	0.707481	-0.749575	0.453511	0.999985	INVARIANT
ENSG00000156860	15.6943	15.5319	0.0213753	0.436012	0.0490245	0.9609	0.999985	INVARIANT
ENSG00000156873	3.06248	4.21719	0.493334	0.740698	0.666038	0.505387	0.999985	INVARIANT
ENSG00000156875	1.04421	1.03559	0.00749762	2.07506	0.00361321	0.997117	0.999985	INVARIANT
ENSG00000156876	1.56718	0.511885	-1.32936	1.90673	-0.697193	0.485682	0.999985	INVARIANT
ENSG00000156925	3.45256	1.58187	-0.96046	1.16955	-0.821222	0.41152	0.999985	INVARIANT
ENSG00000156928	3.34516	4.25241	0.372948	0.997527	0.373873	0.708499	0.999985	INVARIANT
ENSG00000156931	12.1653	6.75169	-0.840457	0.482259	-1.74275	0.0813773	0.999985	INVARIANT
ENSG00000156958	4.14263	3.811	-0.115952	0.759661	-0.152637	0.878684	0.999985	INVARIANT
ENSG00000156959	12.1763	9.71343	-0.258937	0.553285	-0.467999	0.639785	0.999985	INVARIANT
ENSG00000156973	11.8238	7.21928	-0.839582	0.8078	-1.03934	0.298645	0.999985	INVARIANT
ENSG00000156976	44.8648	43.1996	-0.0541247	0.338826	-0.159742	0.873084	0.999985	INVARIANT
ENSG00000156983	6.24638	4.46557	-0.449244	0.718026	-0.625666	0.531534	0.999985	INVARIANT
ENSG00000156990	4.40331	3.76202	-0.184431	0.834093	-0.221116	0.825002	0.999985	INVARIANT
ENSG00000157005	1.7457	0	0.0511475	4.664	0.0109664	0.99125		INVARIANT
ENSG00000157014	2.35317	2.65046	0.195501	1.00774	0.193999	0.846177	0.999985	INVARIANT
ENSG00000157020	8.00047	6.05697	-0.358026	0.668775	-0.535347	0.59241	0.999985	INVARIANT
ENSG00000157036	6.54506	7.0834	0.0590226	0.65335	0.0903384	0.928018	0.999985	INVARIANT
ENSG00000157045	4.14514	2.37377	-0.713362	1.1594	-0.615287	0.538365	0.999985	INVARIANT
ENSG00000157064	59.6134	51.2362	-0.277722	0.325628	-0.852883	0.393724	0.999985	INVARIANT
ENSG00000157077	11.9584	11.975	-0.0745606	0.526369	-0.141651	0.887356	0.999985	INVARIANT
ENSG00000157106	16.2926	12.6237	-0.377923	0.321078	-1.17704	0.239178	0.999985	INVARIANT
ENSG00000157107	3.62331	4.19816	0.187397	0.79897	0.234549	0.814559	0.999985	INVARIANT
ENSG00000157110	1.91506	2.77958	0.416161	0.8376	0.49685	0.619295	0.999985	INVARIANT
ENSG00000157152	23.4698	16.5707	-0.487518	0.432437	-1.12737	0.259585	0.999985	INVARIANT
ENSG00000157168	21.6186	21.6705	0.00402799	0.304595	0.0132241	0.989449	0.999985	INVARIANT
ENSG00000157181	7.24256	6.25344	-0.236233	0.758768	-0.311337	0.755544	0.999985	INVARIANT
ENSG00000157184	2.39148	2.1215	-0.227275	0.82082	-0.276888	0.781866	0.999985	INVARIANT
ENSG00000157191	3.70021	5.40919	0.548682	0.758303	0.723566	0.469332	0.999985	INVARIANT
ENSG00000157193	7.66154	10.5913	0.467174	0.373044	1.25233	0.210449	0.999985	INVARIANT
ENSG00000157212	3.73267	5.36581	0.511781	0.600583	0.852141	0.394136	0.999985	INVARIANT
ENSG00000157216	44.2912	43.1287	-0.0405478	0.35001	-0.115847	0.907773	0.999985	INVARIANT
ENSG00000157224	10.4701	17.0231	0.559844	0.480914	1.16413	0.244373	0.999985	INVARIANT
ENSG00000157240	2.7922	2.95724	0.0993793	0.858726	0.115729	0.907867	0.999985	INVARIANT
ENSG00000157259	8.1937	4.21329	-1.00387	0.73262	-1.37025	0.170608	0.999985	INVARIANT
ENSG00000157326	2.09815	0.942609	-0.877396	2.06116	-0.425681	0.67034	0.999985	INVARIANT
ENSG00000157343	1.1429	1.43386	0.537748	2.53809	0.211871	0.832208	0.999985	INVARIANT
ENSG00000157349	4.99312	4.89883	0.0224547	0.819914	0.0273867	0.978151	0.999985	INVARIANT
ENSG00000157350	15.3773	21.4205	0.376839	0.383332	0.98306	0.325578	0.999985	INVARIANT
ENSG00000157353	2.47556	0.984127	-1.16631	1.20318	-0.969353	0.332369	0.999985	INVARIANT
ENSG00000157379	2.98135	2.31372	-0.287017	1.07773	-0.266315	0.789997	0.999985	INVARIANT
ENSG00000157388	1.47722	1.38067	-0.066223	0.749325	-0.0883768	0.929577	0.999985	INVARIANT
ENSG00000157426	5.02024	3.11568	-0.650127	0.936542	-0.694178	0.487571	0.999985	INVARIANT
ENSG00000157429	1.45783	3.39915	1.02038	0.809939	1.25982	0.207733	0.999985	INVARIANT
ENSG00000157445	11.6367	14.0713	0.218441	0.560182	0.389947	0.696576	0.999985	INVARIANT
ENSG00000157450	12.7467	9.85822	-0.375428	0.491849	-0.763298	0.445286	0.999985	INVARIANT
ENSG00000157456	1.15841	3.0515	1.46611	1.46357	1.00173	0.316472	0.999985	INVARIANT
ENSG00000157470	1.40281	1.64233	0.038418	1.37027	0.0280368	0.977633	0.999985	INVARIANT
ENSG00000157500	11.2775	9.18396	-0.314203	0.499019	-0.629641	0.528929	0.999985	INVARIANT
ENSG00000157514	10.4832	7.26389	-0.502351	0.644284	-0.779704	0.435565	0.999985	INVARIANT
ENSG00000157538	5.9888	5.86241	-0.0924848	0.564971	-0.163698	0.869969	0.999985	INVARIANT
ENSG00000157540	7.87257	10.0868	0.35492	0.34474	1.02953	0.303232	0.999985	INVARIANT
ENSG00000157557	7.48835	6.95594	-0.101443	0.675542	-0.150166	0.880634	0.999985	INVARIANT
ENSG00000157570	2.85432	1.27238	-1.12555	1.25814	-0.894614	0.370993	0.999985	INVARIANT
ENSG00000157593	15.0967	8.08409	-0.884513	0.787047	-1.12384	0.261082	0.999985	INVARIANT
ENSG00000157600	10.1693	9.94928	-0.116624	0.526339	-0.221576	0.824644	0.999985	INVARIANT
ENSG00000157613	2.19968	2.08819	0.155026	1.27147	0.121927	0.902957	0.999985	INVARIANT
ENSG00000157625	7.39275	7.87631	0.057778	0.457402	0.126318	0.89948	0.999985	INVARIANT
ENSG00000157637	9.99001	7.66039	-0.347557	0.537555	-0.646552	0.517922	0.999985	INVARIANT
ENSG00000157654	5.74514	5.4762	-0.188994	0.45303	-0.417179	0.676547	0.999985	INVARIANT
ENSG00000157657	18.8894	20.7618	0.0794932	0.362936	0.219028	0.826628	0.999985	INVARIANT
ENSG00000157680	6.79737	7.10977	0.0448741	0.437521	0.102564	0.918309	0.999985	INVARIANT
ENSG00000157693	4.63064	3.83014	-0.45516	0.887669	-0.512759	0.60812	0.999985	INVARIANT
ENSG00000157741	13.7147	14.9971	0.0657027	0.370537	0.177318	0.859259	0.999985	INVARIANT
ENSG00000157764	10.3078	8.56574	-0.276144	0.356871	-0.773793	0.439053	0.999985	INVARIANT
ENSG00000157778	3.32794	1.54577	-0.943178	1.80031	-0.523897	0.60035	0.999985	INVARIANT
ENSG00000157796	4.12124	2.26278	-0.845641	0.788827	-1.07202	0.283709	0.999985	INVARIANT
ENSG00000157800	6.96808	7.65141	0.0927171	0.498058	0.186157	0.852322	0.999985	INVARIANT
ENSG00000157823	5.82337	6.95156	0.209393	0.53929	0.388276	0.697812	0.999985	INVARIANT
ENSG00000157827	21.0375	20.6091	-0.0357798	0.40732	-0.0878422	0.930002	0.999985	INVARIANT
ENSG00000157833	10.4042	9.5093	-0.105972	0.558562	-0.189722	0.849527	0.999985	INVARIANT
ENSG00000157837	22.0058	24.6692	0.1667	0.386644	0.431146	0.666362	0.999985	INVARIANT
ENSG00000157851	90.0606	66.6132	-0.451555	0.301411	-1.49814	0.134097	0.999985	INVARIANT
ENSG00000157869	8.51937	13.7565	0.702969	0.765417	0.918414	0.358402	0.999985	INVARIANT
ENSG00000157870	13.2911	17.0003	0.379643	0.56637	0.670308	0.502661	0.999985	INVARIANT
ENSG00000157881	7.15651	11.5095	0.702693	0.597004	1.17703	0.239182	0.999985	INVARIANT
ENSG00000157890	1.06954	0.413758	-1.07634	1.51319	-0.711307	0.476894	0.999985	INVARIANT
ENSG00000157895	3.91804	4.64496	0.258246	0.754522	0.342264	0.732152	0.999985	INVARIANT
ENSG00000157911	5.30257	3.09278	-0.763265	0.997599	-0.765102	0.444211	0.999985	INVARIANT
ENSG00000157916	13.1252	15.8015	0.275967	0.475142	0.580811	0.561368	0.999985	INVARIANT
ENSG00000157927	13.0501	14.8949	0.21609	0.465307	0.464403	0.642359	0.999985	INVARIANT
ENSG00000157933	22.6103	28.8215	0.3221	0.37867	0.850607	0.394987	0.999985	INVARIANT
ENSG00000157954	10.2815	18.037	0.788073	0.405447	1.94371	0.05193	0.999985	INVARIANT
ENSG00000157985	31.8959	38.0689	0.258377	0.299717	0.862071	0.388649	0.999985	INVARIANT
ENSG00000157992	3.1727	8.35248	1.35594	1.25334	1.08186	0.279315	0.999985	INVARIANT
ENSG00000158006	2.9498	3.55304	0.326303	1.08636	0.300363	0.7639	0.999985	INVARIANT
ENSG00000158008	1.66923	0.223823	-2.19705	1.99113	-1.10342	0.269845	0.999985	INVARIANT
ENSG00000158019	6.47846	5.63169	-0.220314	0.861186	-0.255826	0.798085	0.999985	INVARIANT
ENSG00000158042	4.27128	3.70801	-0.363017	1.19875	-0.302829	0.76202	0.999985	INVARIANT
ENSG00000158062	2.53681	2.86645	0.281681	1.07682	0.261585	0.793641	0.999985	INVARIANT
ENSG00000158079	3.86486	4.67964	0.237297	0.746976	0.317677	0.75073	0.999985	INVARIANT
ENSG00000158092	3.47207	3.04928	-0.164263	0.917016	-0.179128	0.857837	0.999985	INVARIANT
ENSG00000158106	4.49498	8.27431	0.949647	0.744814	1.27501	0.202304	0.999985	INVARIANT
ENSG00000158109	10.0304	2.54045	-1.82457	1.16259	-1.56941	0.116553	0.999985	INVARIANT
ENSG00000158125	4.84605	6.55638	0.320283	0.677209	0.472946	0.636252	0.999985	INVARIANT
ENSG00000158156	2.65406	1.94453	-0.464476	1.69895	-0.27339	0.784554	0.999985	INVARIANT
ENSG00000158158	8.52141	3.04972	-1.37908	0.816793	-1.68841	0.0913324	0.999985	INVARIANT
ENSG00000158161	13.9293	11.7363	-0.24836	0.482816	-0.514398	0.606974	0.999985	INVARIANT
ENSG00000158164	19.1944	13.2504	-0.537016	1.22636	-0.437895	0.661462	0.999985	INVARIANT
ENSG00000158169	3.14698	2.44375	-0.327395	0.692179	-0.472992	0.636219	0.999985	INVARIANT
ENSG00000158186	16.1454	18.1527	0.164763	0.433726	0.379879	0.704035	0.999985	INVARIANT
ENSG00000158195	19.8491	17.3122	-0.24104	0.445494	-0.541062	0.588465	0.999985	INVARIANT
ENSG00000158201	1.17438	1.17201	-0.160447	1.71336	-0.0936447	0.925391	0.999985	INVARIANT
ENSG00000158234	6.44585	4.69123	-0.470561	0.834475	-0.563901	0.572821	0.999985	INVARIANT
ENSG00000158258	7.11258	4.67407	-0.600528	0.490523	-1.22426	0.220854	0.999985	INVARIANT
ENSG00000158270	3.08435	1.10756	-1.51161	1.13394	-1.33305	0.182514	0.999985	INVARIANT
ENSG00000158290	12.8951	12.2067	-0.110763	0.467553	-0.2369	0.812735	0.999985	INVARIANT
ENSG00000158292	29.1639	24.9823	-0.212735	0.44211	-0.481182	0.630387	0.999985	INVARIANT
ENSG00000158296	1.9882	2.43903	0.289855	1.0292	0.281632	0.778226	0.999985	INVARIANT
ENSG00000158301	13.9584	12.1689	-0.180384	0.580985	-0.310479	0.756196	0.999985	INVARIANT
ENSG00000158321	49.2651	64.4847	0.396378	0.274844	1.44219	0.149248	0.999985	INVARIANT
ENSG00000158373	30.5833	31.5769	0.0414454	0.765247	0.0541595	0.956808	0.999985	INVARIANT
ENSG00000158406	7.80525	4.82385	-0.684516	1.08357	-0.631722	0.527569	0.999985	INVARIANT
ENSG00000158411	2.64023	2.48593	-0.180182	1.15056	-0.156604	0.875557	0.999985	INVARIANT
ENSG00000158417	5.71872	3.42881	-0.729982	0.71256	-1.02445	0.305623	0.999985	INVARIANT
ENSG00000158435	13.8025	8.67397	-0.723838	0.749165	-0.966193	0.333947	0.999985	INVARIANT
ENSG00000158445	5.73655	7.82196	0.340888	0.435318	0.783078	0.433581	0.999985	INVARIANT
ENSG00000158457	70.3235	102.846	0.452596	0.348373	1.29917	0.193885	0.999985	INVARIANT
ENSG00000158458	1.50375	0.899649	-0.769111	1.68935	-0.45527	0.648915	0.999985	INVARIANT
ENSG00000158467	16.7728	15.5269	-0.140538	0.437909	-0.320929	0.748264	0.999985	INVARIANT
ENSG00000158470	46.8908	71.2096	0.588638	0.332058	1.77269	0.0762795	0.999985	INVARIANT
ENSG00000158480	6.90327	3.74106	-0.977182	0.866011	-1.12837	0.259163	0.999985	INVARIANT
ENSG00000158483	2.16445	1.11596	-1.87458	2.0212	-0.927457	0.353689	0.999985	INVARIANT
ENSG00000158526	6.36362	7.37796	0.111236	0.742149	0.149884	0.880856	0.999985	INVARIANT
ENSG00000158528	8.49515	8.69519	-0.0323686	0.464423	-0.0696964	0.944435	0.999985	INVARIANT
ENSG00000158545	6.56547	4.73313	-0.639268	0.705873	-0.905641	0.365126	0.999985	INVARIANT
ENSG00000158552	4.18395	4.42504	-0.0363527	1.00074	-0.0363258	0.971023	0.999985	INVARIANT
ENSG00000158555	4.11593	6.68244	0.717908	0.558343	1.28578	0.198519	0.999985	INVARIANT
ENSG00000158560	6.80024	4.4044	-0.651703	0.810071	-0.804502	0.421107	0.999985	INVARIANT
ENSG00000158571	1.10622	0.937826	-0.00252619	2.36559	-0.00106789	0.999148	0.999985	INVARIANT
ENSG00000158604	27.3258	18.3143	-0.564321	0.482764	-1.16894	0.242429	0.999985	INVARIANT
ENSG00000158615	21.4992	27.0346	0.275262	0.419455	0.656236	0.511672	0.999985	INVARIANT
ENSG00000158623	14.1473	9.23059	-0.631153	0.607761	-1.03849	0.299043	0.999985	INVARIANT
ENSG00000158636	5.0863	4.58205	-0.150802	0.554597	-0.271913	0.785689	0.999985	INVARIANT
ENSG00000158669	13.5386	13.3988	-0.0324264	0.460451	-0.0704233	0.943857	0.999985	INVARIANT
ENSG00000158691	4.99711	5.00518	-0.00314551	0.749202	-0.00419848	0.99665	0.999985	INVARIANT
ENSG00000158710	1.35519	1.74281	0.117537	1.8607	0.0631682	0.949633	0.999985	INVARIANT
ENSG00000158711	5.87213	8.04549	0.419223	0.470463	0.891086	0.372883	0.999985	INVARIANT
ENSG00000158715	3.03042	1.42616	-1.02492	1.38366	-0.74073	0.458857	0.999985	INVARIANT
ENSG00000158717	6.00109	6.9192	0.216931	0.744601	0.291338	0.770792	0.999985	INVARIANT
ENSG00000158769	2.35177	4.0283	0.703535	0.923451	0.761854	0.446147	0.999985	INVARIANT
ENSG00000158773	16.5073	11.659	-0.482674	0.716531	-0.673625	0.50055	0.999985	INVARIANT
ENSG00000158792	12.8131	14.3308	0.167928	0.702969	0.238884	0.811196	0.999985	INVARIANT
ENSG00000158793	7.12098	7.31983	-0.00500221	0.748052	-0.00668698	0.994665	0.999985	INVARIANT
ENSG00000158796	11.9544	8.47847	-0.475788	0.767382	-0.620014	0.535248	0.999985	INVARIANT
ENSG00000158805	6.62933	8.76955	0.400745	0.594392	0.67421	0.500178	0.999985	INVARIANT
ENSG00000158806	2.9636	0.985558	-1.24123	1.93134	-0.642677	0.520434	0.999985	INVARIANT
ENSG00000158813	1.14324	1.92571	0.733652	1.13939	0.643897	0.519642	0.999985	INVARIANT
ENSG00000158815	1.24131	0.61856	-0.729059	2.11259	-0.345101	0.730018	0.999985	INVARIANT
ENSG00000158816	3.22699	1.95502	-0.593412	0.988965	-0.600034	0.548484	0.999985	INVARIANT
ENSG00000158828	18.131	13.6513	-0.425996	0.500124	-0.851782	0.394335	0.999985	INVARIANT
ENSG00000158850	10.7783	10.1517	-0.105178	0.632235	-0.16636	0.867874	0.999985	INVARIANT
ENSG00000158856	17.6292	12.6323	-0.460522	0.53743	-0.856897	0.391502	0.999985	INVARIANT
ENSG00000158863	5.91665	5.86017	0.0508834	0.589397	0.0863311	0.931203	0.999985	INVARIANT
ENSG00000158864	13.5502	13.5014	0.0253461	0.590249	0.0429414	0.965748	0.999985	INVARIANT
ENSG00000158882	8.47446	8.27576	-0.018409	0.755896	-0.0243538	0.98057	0.999985	INVARIANT
ENSG00000158887	2.80385	1.88784	-0.562321	1.74949	-0.321419	0.747893	0.999985	INVARIANT
ENSG00000158941	19.912	18.4015	-0.138967	0.421183	-0.329945	0.741442	0.999985	INVARIANT
ENSG00000158966	4.68385	5.18942	0.0608889	0.680115	0.0895272	0.928663	0.999985	INVARIANT
ENSG00000158985	4.38792	4.39689	-0.00511796	0.760765	-0.00672739	0.994632	0.999985	INVARIANT
ENSG00000158987	17.1897	15.344	-0.162095	0.373757	-0.433692	0.664512	0.999985	INVARIANT
ENSG00000159023	14.1923	12.8921	-0.145909	0.339996	-0.429148	0.667816	0.999985	INVARIANT
ENSG00000159055	2.67938	3.75889	0.493725	1.53791	0.321037	0.748183	0.999985	INVARIANT
ENSG00000159063	5.35348	7.10656	0.382129	0.822338	0.464686	0.642157	0.999985	INVARIANT
ENSG00000159069	21.6542	20.4026	-0.0496943	0.525331	-0.0945963	0.924636	0.999985	INVARIANT
ENSG00000159079	1.27664	0.376311	-1.45843	1.86328	-0.782723	0.43379	0.999985	INVARIANT
ENSG00000159082	13.7283	14.7135	0.0351402	0.439171	0.0800149	0.936225	0.999985	INVARIANT
ENSG00000159086	14.8773	11.6136	-0.350376	0.468438	-0.747965	0.454481	0.999985	INVARIANT
ENSG00000159110	2.18249	4.24435	0.990037	1.01832	0.972228	0.330937	0.999985	INVARIANT
ENSG00000159111	9.87067	2.20123	-1.92357	1.12551	-1.70906	0.0874397	0.999985	INVARIANT
ENSG00000159128	4.1632	2.40413	-0.843624	1.32173	-0.638273	0.523296	0.999985	INVARIANT
ENSG00000159131	7.84204	6.30269	-0.332646	0.587837	-0.56588	0.571475	0.999985	INVARIANT
ENSG00000159140	43.2572	35.2849	-0.290804	0.304702	-0.95439	0.339886	0.999985	INVARIANT
ENSG00000159147	4.3067	4.7854	0.165448	0.953692	0.173481	0.862273	0.999985	INVARIANT
ENSG00000159164	52.7911	42.5631	-0.309706	0.355116	-0.872125	0.38314	0.999985	INVARIANT
ENSG00000159167	2.18454	3.19687	0.671139	1.25034	0.536763	0.591431	0.999985	INVARIANT
ENSG00000159176	2.14747	1.62837	-0.309331	0.8923	-0.346667	0.728842	0.999985	INVARIANT
ENSG00000159199	6.89057	2.82377	-1.29229	1.16728	-1.1071	0.268251	0.999985	INVARIANT
ENSG00000159200	4.28303	7.16886	0.724276	0.622049	1.16434	0.244287	0.999985	INVARIANT
ENSG00000159202	24.6931	17.0589	-0.515535	0.442471	-1.16513	0.243968	0.999985	INVARIANT
ENSG00000159208	1.60079	0.713656	-0.889593	2.0571	-0.43245	0.665414	0.999985	INVARIANT
ENSG00000159210	6.50238	7.33792	0.205735	0.684093	0.300742	0.763611	0.999985	INVARIANT
ENSG00000159214	2.79418	1.14129	-1.21211	1.55883	-0.777576	0.436819	0.999985	INVARIANT
ENSG00000159217	26.2366	21.2183	-0.357906	0.360329	-0.993274	0.320576	0.999985	INVARIANT
ENSG00000159228	1.47815	0	-2.44877	2.83505	-0.86375	0.387725	0.999985	INVARIANT
ENSG00000159248	5.80859	8.11259	0.388396	0.84261	0.460944	0.644838	0.999985	INVARIANT
ENSG00000159251	1.73549	1.4488	-0.340356	2.07758	-0.163824	0.86987	0.999985	INVARIANT
ENSG00000159256	8.85216	7.82408	-0.170595	0.582049	-0.293093	0.769451	0.999985	INVARIANT
ENSG00000159267	7.79442	5.16852	-0.697882	0.603341	-1.1567	0.247397	0.999985	INVARIANT
ENSG00000159314	2.53197	2.90479	0.224237	0.745488	0.300793	0.763573	0.999985	INVARIANT
ENSG00000159322	6.23525	6.91999	-0.0396437	0.663721	-0.0597295	0.952371	0.999985	INVARIANT
ENSG00000159335	368.863	387.177	0.021292	0.305088	0.0697896	0.944361	0.999985	INVARIANT
ENSG00000159346	22.4762	17.7561	-0.360822	0.540021	-0.668164	0.504029	0.999985	INVARIANT
ENSG00000159348	7.64162	6.40445	-0.293357	0.713745	-0.411011	0.681065	0.999985	INVARIANT
ENSG00000159352	17.1496	16.8287	-0.0377884	0.574459	-0.0657808	0.947552	0.999985	INVARIANT
ENSG00000159363	32.5419	18.7527	-0.76524	0.435144	-1.75859	0.0786472	0.999985	INVARIANT
ENSG00000159377	26.8254	12.0861	-1.13691	0.729703	-1.55804	0.119223	0.999985	INVARIANT
ENSG00000159388	10.3081	15.8956	0.579545	0.650034	0.891561	0.372628	0.999985	INVARIANT
ENSG00000159409	75.7397	59.006	-0.359872	0.318082	-1.13138	0.257895	0.999985	INVARIANT
ENSG00000159423	7.07228	4.06617	-0.762598	0.896577	-0.850566	0.395011	0.999985	INVARIANT
ENSG00000159433	6.34116	5.02479	-0.330755	0.430883	-0.767621	0.442712	0.999985	INVARIANT
ENSG00000159445	6.41387	4.62819	-0.540107	0.66804	-0.808494	0.418806	0.999985	INVARIANT
ENSG00000159459	11.9421	11.798	-0.0123243	0.425563	-0.02896	0.976897	0.999985	INVARIANT
ENSG00000159461	20.0846	17.6259	-0.180776	0.438202	-0.41254	0.679944	0.999985	INVARIANT
ENSG00000159479	10.6334	10.4687	-0.385062	0.799748	-0.481479	0.630176	0.999985	INVARIANT
ENSG00000159556	27.8631	23.6855	-0.0907566	0.583425	-0.155558	0.876381	0.999985	INVARIANT
ENSG00000159579	14.8168	14.1677	-0.072302	0.470304	-0.153735	0.877819	0.999985	INVARIANT
ENSG00000159588	2.62468	4.05772	0.662737	1.12513	0.589032	0.55584	0.999985	INVARIANT
ENSG00000159592	13.4435	12.569	-0.0776006	0.46476	-0.166969	0.867394	0.999985	INVARIANT
ENSG00000159593	8.421	5.84221	-0.529722	0.72248	-0.7332	0.463436	0.999985	INVARIANT
ENSG00000159596	12.5238	7.8161	-0.618781	1.03436	-0.598226	0.549689	0.999985	INVARIANT
ENSG00000159658	6.51749	5.0257	-0.379912	0.672313	-0.565083	0.572018	0.999985	INVARIANT
ENSG00000159685	3.6711	3.78454	0.0550802	1.18274	0.04657	0.962856	0.999985	INVARIANT
ENSG00000159692	25.5281	26.8598	0.0901482	0.363227	0.248187	0.80399	0.999985	INVARIANT
ENSG00000159712	1.56611	2.04685	0.160971	1.66289	0.0968019	0.922884	0.999985	INVARIANT
ENSG00000159713	6.62688	4.99926	-0.640671	1.02894	-0.622652	0.533513	0.999985	INVARIANT
ENSG00000159714	2.20778	2.01023	-0.167395	1.44653	-0.115722	0.907873	0.999985	INVARIANT
ENSG00000159720	11.8052	6.33757	-0.881055	0.523135	-1.68418	0.0921465	0.999985	INVARIANT
ENSG00000159753	1.48409	1.66909	0.216848	1.07299	0.202097	0.839841	0.999985	INVARIANT
ENSG00000159761	1.45465	2.27174	0.625969	2.02379	0.309305	0.757089	0.999985	INVARIANT
ENSG00000159784	16.5585	21.9947	0.335662	0.425464	0.788931	0.430153	0.999985	INVARIANT
ENSG00000159788	11.1304	13.8408	0.295347	0.391572	0.754261	0.450692	0.999985	INVARIANT
ENSG00000159792	13.7557	16.2685	0.24544	0.5327	0.460747	0.64498	0.999985	INVARIANT
ENSG00000159840	17.9163	10.4328	-0.800469	0.660513	-1.21189	0.225554	0.999985	INVARIANT
ENSG00000159842	10.6592	10.3737	-0.0460648	0.409143	-0.112589	0.910357	0.999985	INVARIANT
ENSG00000159873	7.01899	11.8374	0.70628	0.620512	1.13822	0.255028	0.999985	INVARIANT
ENSG00000159884	6.60639	0	-3.85328	2.08804	-1.8454	0.0649789	0.999985	INVARIANT
ENSG00000159885	2.23213	1.0161	-0.878482	2.06025	-0.426397	0.669819	0.999985	INVARIANT
ENSG00000159899	19.1937	20.9607	0.157397	0.485675	0.324078	0.745879	0.999985	INVARIANT
ENSG00000159905	3.93497	4.6872	0.228011	1.0929	0.20863	0.834737	0.999985	INVARIANT
ENSG00000159915	1.43162	1.06995	-0.636468	1.71086	-0.372017	0.70988	0.999985	INVARIANT
ENSG00000159917	3.13191	4.46733	0.431794	0.812341	0.531542	0.595043	0.999985	INVARIANT
ENSG00000159921	11.7746	11.6773	-0.0962363	0.529375	-0.181793	0.855746	0.999985	INVARIANT
ENSG00000160007	40.8596	46.3278	0.166336	0.302386	0.55008	0.582265	0.999985	INVARIANT
ENSG00000160014	160.7	136.559	-0.242816	0.283424	-0.856725	0.391597	0.999985	INVARIANT
ENSG00000160049	13.6651	13.9163	0.0439085	0.461206	0.0952037	0.924153	0.999985	INVARIANT
ENSG00000160050	3.22117	3.89279	-0.317106	1.28036	-0.247669	0.804391	0.999985	INVARIANT
ENSG00000160051	1.70807	0	-2.66721	2.68213	-0.994437	0.32001	0.999985	INVARIANT
ENSG00000160055	8.37664	8.69056	0.0460198	0.751887	0.0612057	0.951195	0.999985	INVARIANT
ENSG00000160058	26.6938	27.2449	0.0442967	0.385855	0.114801	0.908603	0.999985	INVARIANT
ENSG00000160062	3.27117	3.41751	0.0812552	0.79997	0.101573	0.919096	0.999985	INVARIANT
ENSG00000160072	6.84416	8.40972	0.329135	0.571194	0.576222	0.564465	0.999985	INVARIANT
ENSG00000160075	12.8087	14.8718	0.221334	0.449953	0.491905	0.622787	0.999985	INVARIANT
ENSG00000160087	9.4165	13.5018	0.529308	0.578055	0.915671	0.35984	0.999985	INVARIANT
ENSG00000160094	22.4256	41.8089	0.746197	0.4451	1.67647	0.0936459	0.999985	INVARIANT
ENSG00000160097	89.1833	73.882	-0.258894	0.343528	-0.753631	0.451071	0.999985	INVARIANT
ENSG00000160113	29.0295	30.7334	0.139659	0.495002	0.282138	0.777837	0.999985	INVARIANT
ENSG00000160124	3.4289	3.64695	0.0746728	1.48059	0.0504344	0.959776	0.999985	INVARIANT
ENSG00000160131	26.657	41.2034	0.533059	0.393994	1.35296	0.176068	0.999985	INVARIANT
ENSG00000160145	35.2587	29.9815	-0.235243	0.283575	-0.829562	0.406787	0.999985	INVARIANT
ENSG00000160172	1.1224	0	-2.43546	2.7819	-0.875468	0.381319	0.999985	INVARIANT
ENSG00000160179	8.88996	11.0491	0.0789309	0.613648	0.128626	0.897654	0.999985	INVARIANT
ENSG00000160190	7.48944	3.82535	-0.932133	0.685891	-1.35901	0.174143	0.999985	INVARIANT
ENSG00000160191	6.72516	6.07949	-0.216888	0.692974	-0.312981	0.754295	0.999985	INVARIANT
ENSG00000160193	5.34876	9.75151	0.721664	0.901285	0.800706	0.423302	0.999985	INVARIANT
ENSG00000160194	8.69902	10.9685	0.268897	0.53092	0.506473	0.612525	0.999985	INVARIANT
ENSG00000160199	5.01539	6.34712	0.344923	0.611705	0.563872	0.572841	0.999985	INVARIANT
ENSG00000160208	14.8105	14.0892	-0.103957	0.480945	-0.216151	0.82887	0.999985	INVARIANT
ENSG00000160209	14.0715	13.768	-0.00580878	0.386709	-0.015021	0.988015	0.999985	INVARIANT
ENSG00000160211	16.1456	9.29591	-0.764733	0.642505	-1.19023	0.233954	0.999985	INVARIANT
ENSG00000160213	4.66237	4.59621	-0.0636425	0.907812	-0.0701054	0.94411	0.999985	INVARIANT
ENSG00000160214	3.79651	8.14389	1.11434	0.753066	1.47973	0.138944	0.999985	INVARIANT
ENSG00000160216	4.80323	5.105	0.137417	0.546916	0.251258	0.801615	0.999985	INVARIANT
ENSG00000160218	6.01038	4.45038	-0.407404	0.561129	-0.726043	0.467812	0.999985	INVARIANT
ENSG00000160226	5.49584	7.72207	0.517561	0.658353	0.786145	0.431782	0.999985	INVARIANT
ENSG00000160229	1.54632	1.0735	-0.679803	1.49212	-0.455594	0.648682	0.999985	INVARIANT
ENSG00000160233	6.66904	9.58487	0.555428	0.583006	0.952696	0.340744	0.999985	INVARIANT
ENSG00000160256	7.54512	11.275	0.632693	1.02008	0.620242	0.535098	0.999985	INVARIANT
ENSG00000160271	8.48256	6.38757	-0.376898	0.593721	-0.634806	0.525555	0.999985	INVARIANT
ENSG00000160282	13.1763	26.6491	0.996445	0.538044	1.85198	0.0640293	0.999985	INVARIANT
ENSG00000160284	19.6366	20.7336	0.164505	0.608784	0.270218	0.786992	0.999985	INVARIANT
ENSG00000160285	86.6897	105.535	0.0994414	0.327271	0.30385	0.761242	0.999985	INVARIANT
ENSG00000160293	41.2265	51.7568	0.351015	0.349309	1.00488	0.314953	0.999985	INVARIANT
ENSG00000160294	19.2851	16.4324	-0.264722	0.419898	-0.630443	0.528405	0.999985	INVARIANT
ENSG00000160298	1.8313	4.07748	0.927982	0.946799	0.980125	0.327025	0.999985	INVARIANT
ENSG00000160299	8.49479	10.3144	0.175629	0.490645	0.357956	0.720376	0.999985	INVARIANT
ENSG00000160305	13.3209	15.0705	0.0671803	0.431721	0.15561	0.87634	0.999985	INVARIANT
ENSG00000160310	22.5242	25.6735	0.156454	0.394446	0.396644	0.69163	0.999985	INVARIANT
ENSG00000160323	9.61954	12.2145	0.356114	0.565587	0.629636	0.528933	0.999985	INVARIANT
ENSG00000160325	24.0145	29.0957	0.273282	0.451763	0.604925	0.545229	0.999985	INVARIANT
ENSG00000160326	12.853	10.1527	-0.500082	0.728358	-0.686588	0.492342	0.999985	INVARIANT
ENSG00000160336	2.99873	2.23234	-0.37238	1.11266	-0.334676	0.73787	0.999985	INVARIANT
ENSG00000160345	1.07451	1.09078	0.240357	2.44551	0.098285	0.921706	0.999985	INVARIANT
ENSG00000160352	4.80743	8.80228	0.809211	0.520874	1.55356	0.120288	0.999985	INVARIANT
ENSG00000160360	40.238	48.0615	0.266151	0.364781	0.729619	0.465623	0.999985	INVARIANT
ENSG00000160392	8.02998	4.85125	-0.71467	0.786212	-0.909005	0.363347	0.999985	INVARIANT
ENSG00000160404	7.11994	5.64745	-0.391587	0.80634	-0.485636	0.627226	0.999985	INVARIANT
ENSG00000160410	10.431	4.59738	-1.19349	0.780239	-1.52965	0.126103	0.999985	INVARIANT
ENSG00000160439	2.57723	4.82715	0.873304	0.682071	1.28037	0.200415	0.999985	INVARIANT
ENSG00000160445	25.1746	16.7261	-0.582725	0.473263	-1.23129	0.218213	0.999985	INVARIANT
ENSG00000160446	2.24765	0.783208	-0.994666	1.98164	-0.501941	0.615709	0.999985	INVARIANT
ENSG00000160460	2.41522	2.22817	-0.0414485	0.763088	-0.0543168	0.956683	0.999985	INVARIANT
ENSG00000160469	54.595	44.6451	-0.292091	0.366825	-0.796269	0.425876	0.999985	INVARIANT
ENSG00000160539	2.03062	1.46414	-0.435837	1.37765	-0.316362	0.751727	0.999985	INVARIANT
ENSG00000160551	35.1778	49.4917	0.440355	0.309789	1.42147	0.155181	0.999985	INVARIANT
ENSG00000160563	6.22641	4.95273	-0.34139	0.847035	-0.403041	0.686918	0.999985	INVARIANT
ENSG00000160570	8.82992	9.00988	-0.127437	0.817023	-0.155977	0.876051	0.999985	INVARIANT
ENSG00000160584	11.4773	10.6136	-0.130849	0.423507	-0.308965	0.757348	0.999985	INVARIANT
ENSG00000160588	1.30137	2.36439	0.934267	1.33638	0.699103	0.484488	0.999985	INVARIANT
ENSG00000160602	1.25803	0.460836	-1.1007	1.97881	-0.556247	0.578042	0.999985	INVARIANT
ENSG00000160606	1.45671	0.760931	-0.277884	2.81002	-0.0988904	0.921225	0.999985	INVARIANT
ENSG00000160613	5.09181	4.99917	-0.00604215	0.44416	-0.0136035	0.989146	0.999985	INVARIANT
ENSG00000160633	8.99424	10.9664	0.299677	0.50377	0.594868	0.551931	0.999985	INVARIANT
ENSG00000160679	17.1375	18.5689	0.0785634	0.452398	0.17366	0.862133	0.999985	INVARIANT
ENSG00000160685	1.44167	1.24354	-0.243307	1.55051	-0.15692	0.875308	0.999985	INVARIANT
ENSG00000160688	6.38698	5.83156	-0.154601	0.789759	-0.195757	0.8448	0.999985	INVARIANT
ENSG00000160691	6.94482	5.10191	-0.372179	0.781289	-0.476365	0.633814	0.999985	INVARIANT
ENSG00000160695	5.46374	1.93848	-1.38246	0.918114	-1.50576	0.132129	0.999985	INVARIANT
ENSG00000160710	34.0397	20.4501	-0.75355	0.349183	-2.15804	0.030925	0.999985	INVARIANT
ENSG00000160714	12.5588	12.0937	-0.0424194	0.575144	-0.0737543	0.941206	0.999985	INVARIANT
ENSG00000160716	15.806	12.3087	-0.551434	0.514477	-1.07183	0.283794	0.999985	INVARIANT
ENSG00000160741	6.88702	8.40792	0.34982	0.755136	0.463255	0.643182	0.999985	INVARIANT
ENSG00000160746	8.46225	6.93527	-0.266548	0.649253	-0.410545	0.681406	0.999985	INVARIANT
ENSG00000160752	20.9483	18.1904	-0.41609	0.580966	-0.716204	0.473865	0.999985	INVARIANT
ENSG00000160753	45.3585	58.8995	0.377216	0.340061	1.10926	0.267318	0.999985	INVARIANT
ENSG00000160766	2.48048	3.48335	0.471784	1.11662	0.422512	0.672651	0.999985	INVARIANT
ENSG00000160767	18.3919	11.1613	-0.670682	0.576891	-1.16258	0.245	0.999985	INVARIANT
ENSG00000160781	17.4028	12.4733	-0.406864	0.671376	-0.606014	0.544505	0.999985	INVARIANT
ENSG00000160783	6.85959	7.17702	0.0545196	0.905888	0.0601836	0.952009	0.999985	INVARIANT
ENSG00000160785	11.5755	10.903	-0.199748	0.497983	-0.401114	0.688336	0.999985	INVARIANT
ENSG00000160789	14.2646	20.2313	0.522734	0.419251	1.24683	0.21246	0.999985	INVARIANT
ENSG00000160796	4.80499	6.27027	0.404779	0.519211	0.779603	0.435625	0.999985	INVARIANT
ENSG00000160799	3.01579	2.13842	-0.59832	1.18783	-0.503707	0.614467	0.999985	INVARIANT
ENSG00000160803	19.8663	16.5323	-0.340555	0.522299	-0.652031	0.514381	0.999985	INVARIANT
ENSG00000160813	5.79132	11.1414	0.941379	1.19603	0.787085	0.431232	0.999985	INVARIANT
ENSG00000160818	1.20702	0.458239	-1.12419	1.97638	-0.568813	0.569483	0.999985	INVARIANT
ENSG00000160867	1.63032	1.47946	-0.145924	1.44442	-0.101026	0.91953	0.999985	INVARIANT
ENSG00000160877	16.8827	14.5865	-0.372638	0.519831	-0.716846	0.473469	0.999985	INVARIANT
ENSG00000160888	24.6722	34.8781	0.476173	0.480223	0.991567	0.321409	0.999985	INVARIANT
ENSG00000160908	1.91303	0.708352	-1.37262	1.27277	-1.07845	0.280833	0.999985	INVARIANT
ENSG00000160917	11.229	7.6638	-0.490625	0.656892	-0.746888	0.455131	0.999985	INVARIANT
ENSG00000160932	10.731	8.70218	-0.707719	0.836614	-0.845932	0.397591	0.999985	INVARIANT
ENSG00000160948	14.8917	14.5799	-0.0615609	0.593557	-0.103715	0.917395	0.999985	INVARIANT
ENSG00000160949	2.55922	4.26134	0.773947	0.784898	0.986049	0.324109	0.999985	INVARIANT
ENSG00000160951	1.33254	0.719465	-0.215179	2.83707	-0.0758454	0.939542		INVARIANT
ENSG00000160953	14.4317	18.3132	0.351288	0.379669	0.92525	0.354836	0.999985	INVARIANT
ENSG00000160957	3.88573	6.06304	0.517257	0.893074	0.579187	0.562463	0.999985	INVARIANT
ENSG00000160959	8.06715	13.1284	0.720238	0.511728	1.40746	0.15929	0.999985	INVARIANT
ENSG00000160961	4.25478	6.69614	0.623932	0.521929	1.19543	0.231917	0.999985	INVARIANT
ENSG00000160963	4.45454	1.39773	-1.93421	1.47772	-1.30892	0.190563	0.999985	INVARIANT
ENSG00000160972	6.9066	8.87483	0.0972154	0.759483	0.128002	0.898147	0.999985	INVARIANT
ENSG00000160991	7.2025	9.22094	0.314866	0.46161	0.682103	0.495174	0.999985	INVARIANT
ENSG00000160993	4.78098	2.65316	-0.778551	1.38979	-0.560192	0.575348	0.999985	INVARIANT
ENSG00000160999	10.7758	10.9979	0.100104	0.77546	0.12909	0.897287	0.999985	INVARIANT
ENSG00000161010	8.71623	9.25597	0.100276	0.509875	0.196668	0.844087	0.999985	INVARIANT
ENSG00000161011	9.29057	8.81252	-0.0940957	0.558661	-0.168431	0.866245	0.999985	INVARIANT
ENSG00000161013	16.2124	12.0841	-0.397002	0.55464	-0.715784	0.474125	0.999985	INVARIANT
ENSG00000161016	75.3121	56.4093	-0.462516	0.411073	-1.12514	0.260528	0.999985	INVARIANT
ENSG00000161021	15.8969	15.4509	-0.0467059	0.459004	-0.101755	0.918951	0.999985	INVARIANT
ENSG00000161036	6.54494	4.83473	-0.442549	0.704107	-0.628525	0.52966	0.999985	INVARIANT
ENSG00000161040	1.46659	0.25358	-1.86632	2.09677	-0.890093	0.373416	0.999985	INVARIANT
ENSG00000161048	2.01719	2.52648	0.305308	0.912039	0.334753	0.737811	0.999985	INVARIANT
ENSG00000161057	9.61607	6.76025	-0.506478	0.768131	-0.659364	0.509662	0.999985	INVARIANT
ENSG00000161082	22.3219	19.6627	-0.260034	0.422145	-0.615982	0.537906	0.999985	INVARIANT
ENSG00000161091	11.5524	12.6642	0.114434	0.523874	0.218437	0.827088	0.999985	INVARIANT
ENSG00000161149	2.5794	0	-3.049	2.46015	-1.23936	0.215214	0.999985	INVARIANT
ENSG00000161179	4.3525	5.52185	0.244051	1.25409	0.194604	0.845703	0.999985	INVARIANT
ENSG00000161202	31.1426	21.4223	-0.520881	0.388967	-1.33914	0.180526	0.999985	INVARIANT
ENSG00000161203	45.9139	22.6594	-1.06963	0.408995	-2.61526	0.00891583	0.999985	INVARIANT
ENSG00000161204	7.70109	7.03916	-0.10439	0.661256	-0.157866	0.874563	0.999985	INVARIANT
ENSG00000161217	6.88353	9.91338	0.483332	0.511841	0.944302	0.345015	0.999985	INVARIANT
ENSG00000161277	4.82392	2.25536	-1.04969	1.61194	-0.6512	0.514918	0.999985	INVARIANT
ENSG00000161281	9.90451	1.73482	-1.73816	2.14763	-0.809337	0.418322	0.999985	INVARIANT
ENSG00000161298	10.1398	6.00848	-0.77598	0.479799	-1.6173	0.105813	0.999985	INVARIANT
ENSG00000161328	2.88082	4.60583	0.653429	1.14003	0.573166	0.566532	0.999985	INVARIANT
ENSG00000161395	5.49668	9.86225	0.649184	0.741946	0.874974	0.381588	0.999985	INVARIANT
ENSG00000161513	2.01136	3.3305	0.364125	1.21906	0.298694	0.765173	0.999985	INVARIANT
ENSG00000161526	6.40626	6.41459	0.0186752	0.588661	0.0317249	0.974691	0.999985	INVARIANT
ENSG00000161533	13.8411	12.2956	-0.171839	0.437639	-0.392649	0.694578	0.999985	INVARIANT
ENSG00000161542	8.41558	8.07337	-0.0598008	0.565719	-0.105707	0.915814	0.999985	INVARIANT
ENSG00000161544	6.38533	10.5543	0.594666	0.793757	0.74918	0.453749	0.999985	INVARIANT
ENSG00000161547	30.7687	25.7342	-0.247533	0.486631	-0.508668	0.610985	0.999985	INVARIANT
ENSG00000161551	3.08075	3.0851	0.00648361	0.810443	0.00800008	0.993617	0.999985	INVARIANT
ENSG00000161558	3.29352	0.288562	-2.78256	1.81376	-1.53414	0.124995	0.999985	INVARIANT
ENSG00000161618	3.60403	1.55071	-1.17312	1.23115	-0.952859	0.340662	0.999985	INVARIANT
ENSG00000161642	12.0137	3.45073	-2.34289	1.00489	-2.3315	0.0197269	0.999985	INVARIANT
ENSG00000161647	7.83502	7.25595	-0.0915849	0.690136	-0.132706	0.894426	0.999985	INVARIANT
ENSG00000161654	6.51545	6.69703	0.0691517	0.863349	0.080097	0.93616	0.999985	INVARIANT
ENSG00000161671	17.7872	12.9641	-0.434352	0.387993	-1.11948	0.262934	0.999985	INVARIANT
ENSG00000161677	3.29956	2.86285	-0.444036	1.75503	-0.253008	0.800262	0.999985	INVARIANT
ENSG00000161681	22.7132	28.9221	0.320035	0.363345	0.880801	0.378425	0.999985	INVARIANT
ENSG00000161682	53.7161	39.4938	-0.428828	0.425461	-1.00791	0.313496	0.999985	INVARIANT
ENSG00000161692	3.0774	3.84879	0.348347	0.771072	0.45177	0.651435	0.999985	INVARIANT
ENSG00000161791	3.12128	1.5356	-0.970004	0.790085	-1.22772	0.219552	0.999985	INVARIANT
ENSG00000161800	2.74357	0.965982	-1.78773	1.51153	-1.18272	0.236919	0.999985	INVARIANT
ENSG00000161813	8.52334	9.5448	0.149306	0.499311	0.299024	0.764922	0.999985	INVARIANT
ENSG00000161835	4.82306	5.95166	0.459965	0.972876	0.472789	0.636364	0.999985	INVARIANT
ENSG00000161847	5.53235	4.34156	-0.347359	0.846773	-0.410215	0.681649	0.999985	INVARIANT
ENSG00000161904	9.47262	10.7775	0.20238	0.508522	0.397976	0.690648	0.999985	INVARIANT
ENSG00000161912	2.37444	1.5764	-0.747862	1.23575	-0.60519	0.545053	0.999985	INVARIANT
ENSG00000161914	3.60334	4.82344	0.445338	1.04283	0.427049	0.669343	0.999985	INVARIANT
ENSG00000161920	1.84483	2.75876	0.457185	1.99154	0.229564	0.818431	0.999985	INVARIANT
ENSG00000161956	2.89425	2.87913	0.0512969	1.17098	0.0438068	0.965058	0.999985	INVARIANT
ENSG00000161960	1.75206	3.10957	0.799629	1.05833	0.755556	0.449915	0.999985	INVARIANT
ENSG00000161970	2.31653	3.91168	0.615045	1.31218	0.468721	0.639269	0.999985	INVARIANT
ENSG00000161980	1.90136	1.77515	-1.07058	2.2089	-0.484667	0.627912	0.999985	INVARIANT
ENSG00000161981	5.20292	2.72062	-1.02304	1.3993	-0.731106	0.464714	0.999985	INVARIANT
ENSG00000161996	4.79892	7.37044	0.640246	0.526408	1.21625	0.223888	0.999985	INVARIANT
ENSG00000161999	8.11274	3.09468	-1.32318	1.13202	-1.16887	0.242457	0.999985	INVARIANT
ENSG00000162032	13.5727	13.7091	0.0113215	0.661422	0.017117	0.986343	0.999985	INVARIANT
ENSG00000162062	3.05017	4.11465	0.420482	1.14888	0.365993	0.714371	0.999985	INVARIANT
ENSG00000162063	5.02693	4.19827	-0.253805	0.737228	-0.344269	0.730644	0.999985	INVARIANT
ENSG00000162065	13.0678	16.224	0.323693	0.371405	0.871538	0.383461	0.999985	INVARIANT
ENSG00000162066	4.65526	3.02699	-0.674032	1.05574	-0.638442	0.523186	0.999985	INVARIANT
ENSG00000162068	4.06045	5.23336	0.580602	1.18081	0.491698	0.622933	0.999985	INVARIANT
ENSG00000162073	7.70188	5.01983	-0.592917	0.918753	-0.64535	0.5187	0.999985	INVARIANT
ENSG00000162076	12.5842	7.23866	-0.966307	1.11686	-0.865197	0.386931	0.999985	INVARIANT
ENSG00000162086	6.59644	3.12568	-1.03943	0.686805	-1.51342	0.130172	0.999985	INVARIANT
ENSG00000162104	10.1557	9.77118	-0.100571	0.443354	-0.226842	0.820547	0.999985	INVARIANT
ENSG00000162105	1.50609	1.18438	-0.319327	0.794861	-0.401739	0.687876	0.999985	INVARIANT
ENSG00000162129	6.61941	5.67904	-0.269587	0.499523	-0.539688	0.589412	0.999985	INVARIANT
ENSG00000162139	5.63024	4.65933	-0.222485	0.672119	-0.33102	0.740629	0.999985	INVARIANT
ENSG00000162144	3.98847	2.95385	-0.361346	0.688934	-0.5245	0.599931	0.999985	INVARIANT
ENSG00000162148	2.07409	4.34749	1.08872	1.30275	0.835703	0.403322	0.999985	INVARIANT
ENSG00000162174	6.89772	6.72072	-0.0678088	0.711949	-0.0952439	0.924121	0.999985	INVARIANT
ENSG00000162188	81.4889	46.8826	-0.834022	0.5822	-1.43254	0.151991	0.999985	INVARIANT
ENSG00000162191	9.98642	9.46799	-0.456823	0.862289	-0.529779	0.596265	0.999985	INVARIANT
ENSG00000162194	1.44809	1.28922	-0.43892	1.77132	-0.247792	0.804295	0.999985	INVARIANT
ENSG00000162222	4.84527	2.39652	-1.01467	1.2893	-0.786993	0.431286	0.999985	INVARIANT
ENSG00000162227	6.72143	11.0304	0.684314	0.72726	0.940948	0.346731	0.999985	INVARIANT
ENSG00000162231	12.6619	14.2104	0.0859073	0.521664	0.164679	0.869196	0.999985	INVARIANT
ENSG00000162236	14.5283	11.0476	-0.390881	0.765054	-0.51092	0.609407	0.999985	INVARIANT
ENSG00000162244	41.1153	14.954	-1.59401	0.622142	-2.56213	0.0104031	0.999985	INVARIANT
ENSG00000162298	10.3362	7.64262	-0.394027	0.601611	-0.654954	0.512497	0.999985	INVARIANT
ENSG00000162300	6.90417	2.28084	-1.48116	1.1565	-1.28073	0.20029	0.999985	INVARIANT
ENSG00000162302	3.87754	3.87926	0.0880122	0.986855	0.0891845	0.928935	0.999985	INVARIANT
ENSG00000162337	4.96163	3.74783	-0.293719	0.773362	-0.379795	0.704097	0.999985	INVARIANT
ENSG00000162341	2.15205	5.85752	1.41676	0.75184	1.88439	0.0595126	0.999985	INVARIANT
ENSG00000162368	17.0015	31.8219	0.814672	0.463259	1.75857	0.0786508	0.999985	INVARIANT
ENSG00000162373	7.66807	7.36925	-0.0371289	0.955798	-0.0388459	0.969013	0.999985	INVARIANT
ENSG00000162374	21.0769	21.8011	-0.0538964	0.391088	-0.137811	0.890389	0.999985	INVARIANT
ENSG00000162377	5.1692	6.14037	0.229091	0.795255	0.288073	0.773291	0.999985	INVARIANT
ENSG00000162378	26.1244	27.7657	-0.0172178	0.383443	-0.0449031	0.964185	0.999985	INVARIANT
ENSG00000162384	5.18879	2.54231	-0.985762	0.988136	-0.997598	0.318474	0.999985	INVARIANT
ENSG00000162385	3.71302	2.43416	-1.55242	2.09421	-0.741293	0.458516	0.999985	INVARIANT
ENSG00000162396	2.47642	2.7027	0.192753	1.47497	0.130682	0.896027	0.999985	INVARIANT
ENSG00000162402	18.2202	17.4105	-0.066687	0.360201	-0.185138	0.85312	0.999985	INVARIANT
ENSG00000162408	13.1134	9.2799	-0.4785	0.494636	-0.967379	0.333355	0.999985	INVARIANT
ENSG00000162409	6.38811	7.25858	0.178361	0.534057	0.333973	0.7384	0.999985	INVARIANT
ENSG00000162413	2.8522	3.65198	0.358976	0.812789	0.44166	0.658736	0.999985	INVARIANT
ENSG00000162415	24.4903	20.5168	-0.256211	0.4073	-0.629047	0.529318	0.999985	INVARIANT
ENSG00000162419	4.04741	4.14225	-0.050284	0.769569	-0.0653405	0.947903	0.999985	INVARIANT
ENSG00000162426	4.93946	0.704019	-2.41954	1.57877	-1.53255	0.125388	0.999985	INVARIANT
ENSG00000162430	26.7325	15.2141	-0.808895	0.475447	-1.70134	0.0888801	0.999985	INVARIANT
ENSG00000162433	2.11981	1.9842	-0.147383	0.971622	-0.151688	0.879433	0.999985	INVARIANT
ENSG00000162434	8.59753	5.50771	-0.638155	0.482716	-1.32201	0.186166	0.999985	INVARIANT
ENSG00000162437	6.68684	6.33828	-0.138776	0.646717	-0.214586	0.83009	0.999985	INVARIANT
ENSG00000162441	10.6691	17.6929	0.641151	0.490518	1.30709	0.191182	0.999985	INVARIANT
ENSG00000162458	3.40775	3.09901	-0.0513146	1.03882	-0.0493972	0.960603	0.999985	INVARIANT
ENSG00000162461	4.95746	6.78047	0.402827	0.9171	0.43924	0.660487	0.999985	INVARIANT
ENSG00000162482	1.99723	0	-1.88744	3.29858	-0.572198	0.567188		INVARIANT
ENSG00000162490	22.0779	23.6056	0.0317327	0.38179	0.0831156	0.93376	0.999985	INVARIANT
ENSG00000162512	71.2067	60.6816	-0.23199	0.303854	-0.763492	0.44517	0.999985	INVARIANT
ENSG00000162517	11.4829	3.32171	-1.76275	1.08098	-1.6307	0.102954	0.999985	INVARIANT
ENSG00000162521	35.383	39.2418	0.140547	0.322045	0.436421	0.662531	0.999985	INVARIANT
ENSG00000162522	24.9661	22.4795	-0.231435	0.407957	-0.567302	0.570509	0.999985	INVARIANT
ENSG00000162543	1.04188	0.962057	-0.163063	1.57014	-0.103853	0.917286	0.999985	INVARIANT
ENSG00000162545	93.6883	108.066	0.181565	0.340011	0.533999	0.593342	0.999985	INVARIANT
ENSG00000162572	4.78865	5.9423	0.373277	0.845383	0.441547	0.658817	0.999985	INVARIANT
ENSG00000162576	1.04471	1.75802	1.2796	1.57621	0.811822	0.416894	0.999985	INVARIANT
ENSG00000162585	6.35892	8.93612	0.50751	0.468896	1.08235	0.279097	0.999985	INVARIANT
ENSG00000162591	1.21557	1.69039	0.314754	1.16977	0.269074	0.787873	0.999985	INVARIANT
ENSG00000162600	1.49925	1.09371	-0.46524	1.77675	-0.261849	0.793438	0.999985	INVARIANT
ENSG00000162601	8.01361	6.21379	-0.374348	0.467159	-0.801329	0.422941	0.999985	INVARIANT
ENSG00000162604	6.83058	4.80183	-0.508822	0.717279	-0.709378	0.47809	0.999985	INVARIANT
ENSG00000162607	4.37457	6.12691	0.325399	0.858018	0.379245	0.704506	0.999985	INVARIANT
ENSG00000162613	39.8302	44.8304	0.133289	0.361936	0.368265	0.712675	0.999985	INVARIANT
ENSG00000162616	6.23684	8.8024	0.509188	0.733605	0.69409	0.487626	0.999985	INVARIANT
ENSG00000162627	1.09585	0.491826	-0.480418	2.71109	-0.177205	0.859348	0.999985	INVARIANT
ENSG00000162630	1.4177	0.286529	-1.64408	2.18691	-0.751785	0.452181	0.999985	INVARIANT
ENSG00000162631	12.1403	11.3363	-0.108587	0.448132	-0.24231	0.80854	0.999985	INVARIANT
ENSG00000162636	6.39602	7.10776	0.161149	0.527869	0.305282	0.760151	0.999985	INVARIANT
ENSG00000162639	1.93854	1.25714	-0.494076	1.94044	-0.254621	0.799016	0.999985	INVARIANT
ENSG00000162642	10.4227	13.8464	0.422514	0.620516	0.680907	0.49593	0.999985	INVARIANT
ENSG00000162650	12.1234	9.48028	-0.410213	0.6061	-0.676807	0.498528	0.999985	INVARIANT
ENSG00000162664	11.6872	12.0333	0.00841218	0.414476	0.0202959	0.983807	0.999985	INVARIANT
ENSG00000162669	4.22318	3.76411	-0.166527	0.827912	-0.201141	0.840588	0.999985	INVARIANT
ENSG00000162687	18.8642	16.1448	-0.225201	0.422974	-0.532424	0.594432	0.999985	INVARIANT
ENSG00000162688	4.84082	5.83827	0.260607	0.61058	0.426819	0.669511	0.999985	INVARIANT
ENSG00000162694	4.58484	3.35835	-0.424264	0.997697	-0.425244	0.670659	0.999985	INVARIANT
ENSG00000162695	7.00573	3.07987	-1.18205	0.660838	-1.78872	0.0736602	0.999985	INVARIANT
ENSG00000162702	18.6248	24.257	0.322622	0.461142	0.699615	0.484168	0.999985	INVARIANT
ENSG00000162704	10.7681	10.4506	-0.0409713	0.429659	-0.0953578	0.924031	0.999985	INVARIANT
ENSG00000162706	65.2826	48.3348	-0.441682	0.359305	-1.22927	0.218971	0.999985	INVARIANT
ENSG00000162714	10.4807	8.82579	-0.220018	0.452884	-0.485816	0.627097	0.999985	INVARIANT
ENSG00000162722	2.01889	1.57308	-0.524323	1.33979	-0.391346	0.695542	0.999985	INVARIANT
ENSG00000162728	1.68212	3.33643	0.828972	1.12757	0.735187	0.462226	0.999985	INVARIANT
ENSG00000162729	12.3964	8.9387	-0.382386	0.765816	-0.499319	0.617555	0.999985	INVARIANT
ENSG00000162734	49.8927	35.5837	-0.500085	0.429947	-1.16313	0.244775	0.999985	INVARIANT
ENSG00000162735	10.5937	7.94072	-0.469036	0.641679	-0.730951	0.464809	0.999985	INVARIANT
ENSG00000162736	18.9901	10.9711	-0.762461	0.557321	-1.36808	0.171286	0.999985	INVARIANT
ENSG00000162738	60.9987	48.5027	-0.404446	0.344882	-1.17271	0.240913	0.999985	INVARIANT
ENSG00000162755	5.26363	3.54629	-0.633683	1.46263	-0.43325	0.664833	0.999985	INVARIANT
ENSG00000162757	2.1983	2.87869	0.454536	1.09975	0.413307	0.679381	0.999985	INVARIANT
ENSG00000162769	13.7376	12.6481	-0.121017	0.480884	-0.251656	0.801307	0.999985	INVARIANT
ENSG00000162772	5.61733	5.66861	-0.00320229	0.832231	-0.00384783	0.99693	0.999985	INVARIANT
ENSG00000162775	10.6627	11.5611	0.115648	0.569116	0.203206	0.838974	0.999985	INVARIANT
ENSG00000162783	1.88427	5.14559	1.36854	1.01529	1.34793	0.17768	0.999985	INVARIANT
ENSG00000162813	5.82288	5.07065	-0.172234	0.939529	-0.18332	0.854547	0.999985	INVARIANT
ENSG00000162817	1.40223	0	-2.61971	2.72295	-0.962085	0.336007	0.999985	INVARIANT
ENSG00000162819	8.27018	6.33933	-0.351782	0.677512	-0.519227	0.603603	0.999985	INVARIANT
ENSG00000162849	1.24523	1.64572	0.23969	0.854053	0.280651	0.778978	0.999985	INVARIANT
ENSG00000162851	2.24538	0	-2.60499	2.73444	-0.952659	0.340763	0.999985	INVARIANT
ENSG00000162852	13.8286	16.3604	0.214729	0.461893	0.464889	0.642011	0.999985	INVARIANT
ENSG00000162869	13.4548	9.87742	-0.510897	0.622312	-0.820967	0.411665	0.999985	INVARIANT
ENSG00000162873	12.168	8.7203	-0.478793	0.663709	-0.72139	0.47067	0.999985	INVARIANT
ENSG00000162878	6.81395	7.34292	0.118205	0.845317	0.139835	0.88879	0.999985	INVARIANT
ENSG00000162885	3.07092	0.757503	-2.06869	1.13702	-1.81939	0.0688514	0.999985	INVARIANT
ENSG00000162889	19.0502	18.6224	-0.0194331	0.521358	-0.0372741	0.970266	0.999985	INVARIANT
ENSG00000162909	6.62851	5.39758	-0.264172	0.584284	-0.452129	0.651176	0.999985	INVARIANT
ENSG00000162910	5.25695	1.61708	-1.4587	1.6364	-0.891409	0.37271	0.999985	INVARIANT
ENSG00000162923	22.2743	22.7911	0.0142002	0.347114	0.0409094	0.967368	0.999985	INVARIANT
ENSG00000162924	1.11664	2.65321	0.797034	0.839236	0.949714	0.342258	0.999985	INVARIANT
ENSG00000162928	8.35006	10.6115	0.143339	0.578494	0.247779	0.804305	0.999985	INVARIANT
ENSG00000162929	8.08322	10.0027	0.307531	0.500997	0.613838	0.539322	0.999985	INVARIANT
ENSG00000162946	2.91521	3.93056	0.25885	0.623012	0.415481	0.67779	0.999985	INVARIANT
ENSG00000162959	5.63745	7.16505	0.336317	0.703529	0.478043	0.632619	0.999985	INVARIANT
ENSG00000162961	7.21347	6.26403	-0.269493	0.918016	-0.293561	0.769094	0.999985	INVARIANT
ENSG00000162971	3.44769	2.84257	-0.282526	0.671205	-0.420923	0.673811	0.999985	INVARIANT
ENSG00000162972	3.27217	5.33788	0.447717	1.40013	0.319767	0.749145	0.999985	INVARIANT
ENSG00000162976	1.39758	1.90857	0.242146	1.87094	0.129424	0.897022	0.999985	INVARIANT
ENSG00000162980	5.7859	8.00142	0.337557	0.610206	0.553186	0.580136	0.999985	INVARIANT
ENSG00000162981	1.7886	1.67599	-0.11475	1.00658	-0.114	0.909238	0.999985	INVARIANT
ENSG00000162992	1.87366	2.61737	0.239299	1.36255	0.175627	0.860587	0.999985	INVARIANT
ENSG00000162994	6.87248	8.12863	0.238858	0.576074	0.414631	0.678412	0.999985	INVARIANT
ENSG00000162997	1.14466	2.8891	1.34765	1.65014	0.816689	0.414106	0.999985	INVARIANT
ENSG00000162998	5.83504	4.93101	-0.432315	1.04225	-0.414789	0.678297	0.999985	INVARIANT
ENSG00000162999	1.16016	2.41738	0.817931	1.1862	0.68954	0.490483	0.999985	INVARIANT
ENSG00000163001	5.09526	2.97688	-0.76742	1.07339	-0.714947	0.474642	0.999985	INVARIANT
ENSG00000163002	3.06817	1.83458	-0.721719	1.24794	-0.578328	0.563042	0.999985	INVARIANT
ENSG00000163006	2.42715	1.9756	-0.289535	1.09262	-0.26499	0.791017	0.999985	INVARIANT
ENSG00000163013	17.4918	13.9266	-0.316442	0.41892	-0.755376	0.450024	0.999985	INVARIANT
ENSG00000163016	1.41049	1.30056	-0.311071	1.57127	-0.197974	0.843065	0.999985	INVARIANT
ENSG00000163026	6.01006	4.0788	-0.545752	0.901613	-0.605307	0.544975	0.999985	INVARIANT
ENSG00000163029	14.0048	12.9087	-0.12072	0.413271	-0.292108	0.770204	0.999985	INVARIANT
ENSG00000163032	1.11798	1.41186	0.245088	1.66519	0.147183	0.882987	0.999985	INVARIANT
ENSG00000163041	28.9823	28.3163	-0.0408632	0.399002	-0.102414	0.918428	0.999985	INVARIANT
ENSG00000163050	3.01487	5.0304	0.750763	0.685301	1.09552	0.273287	0.999985	INVARIANT
ENSG00000163053	18.1908	16.9038	-0.313654	0.500439	-0.626758	0.530818	0.999985	INVARIANT
ENSG00000163069	30.8528	39.346	0.226219	0.411844	0.549282	0.582812	0.999985	INVARIANT
ENSG00000163082	1.24717	0.665815	-1.79135	2.05046	-0.87363	0.38232	0.999985	INVARIANT
ENSG00000163093	2.04989	1.19488	-0.59609	1.5152	-0.393407	0.694019	0.999985	INVARIANT
ENSG00000163104	23.6995	14.4768	-0.709616	0.438219	-1.61932	0.105379	0.999985	INVARIANT
ENSG00000163110	13.4151	12.7959	-0.0914845	0.398139	-0.22978	0.818263	0.999985	INVARIANT
ENSG00000163125	15.3005	13.6437	-0.192507	0.420769	-0.457513	0.647302	0.999985	INVARIANT
ENSG00000163138	3.57157	2.87962	-0.479699	0.793586	-0.604471	0.545531	0.999985	INVARIANT
ENSG00000163155	9.10106	9.23808	0.0656786	0.809695	0.0811152	0.93535	0.999985	INVARIANT
ENSG00000163156	3.51781	0.934378	-1.73402	1.567	-1.10658	0.268474	0.999985	INVARIANT
ENSG00000163159	18.51	3.42675	-2.26842	1.0908	-2.07959	0.0375629	0.999985	INVARIANT
ENSG00000163161	5.98639	5.56573	-0.113986	0.610118	-0.186826	0.851797	0.999985	INVARIANT
ENSG00000163162	5.30462	4.49076	-0.219273	0.79189	-0.276898	0.781858	0.999985	INVARIANT
ENSG00000163166	7.52754	6.07871	-0.293712	0.755492	-0.38877	0.697446	0.999985	INVARIANT
ENSG00000163170	2.1743	0.992777	-0.993104	1.78714	-0.555695	0.578419	0.999985	INVARIANT
ENSG00000163171	7.7307	7.41639	-0.135445	0.504167	-0.26865	0.788199	0.999985	INVARIANT
ENSG00000163191	2.10391	0	-0.636871	4.17771	-0.152445	0.878836		INVARIANT
ENSG00000163214	8.09739	6.1249	-0.433096	0.565482	-0.765888	0.443743	0.999985	INVARIANT
ENSG00000163249	7.24659	9.90146	0.440276	0.624748	0.704726	0.480981	0.999985	INVARIANT
ENSG00000163251	1.6976	1.80922	0.0682961	1.07367	0.0636097	0.949281	0.999985	INVARIANT
ENSG00000163257	18.8971	40.9218	0.888973	0.446687	1.99015	0.0465747	0.999985	INVARIANT
ENSG00000163273	1.41197	1.89136	0.664226	2.55999	0.259464	0.795277	0.999985	INVARIANT
ENSG00000163281	2.3905	2.32837	-0.0354736	0.937422	-0.0378417	0.969814	0.999985	INVARIANT
ENSG00000163291	8.75876	8.0935	-0.168494	0.455667	-0.369775	0.71155	0.999985	INVARIANT
ENSG00000163297	2.38323	2.69958	0.0524238	0.777005	0.067469	0.946208	0.999985	INVARIANT
ENSG00000163312	2.95617	2.46483	-0.399954	1.28446	-0.311378	0.755513	0.999985	INVARIANT
ENSG00000163319	2.94721	2.35318	-0.30018	1.08608	-0.276389	0.78225	0.999985	INVARIANT
ENSG00000163320	20.0986	21.3374	0.0701843	0.409593	0.171352	0.863947	0.999985	INVARIANT
ENSG00000163322	1.62677	1.09115	-0.506144	1.19693	-0.422869	0.672391	0.999985	INVARIANT
ENSG00000163328	9.82143	10.6276	0.0236428	0.496949	0.047576	0.962054	0.999985	INVARIANT
ENSG00000163344	12.1676	6.08745	-1.02003	1.37004	-0.744526	0.456558	0.999985	INVARIANT
ENSG00000163346	7.31479	6.28037	-0.122446	0.777555	-0.157476	0.87487	0.999985	INVARIANT
ENSG00000163348	21.2575	19.4091	-0.281969	0.522697	-0.53945	0.589577	0.999985	INVARIANT
ENSG00000163349	14.3674	14.389	0.0171618	0.416566	0.0411983	0.967138	0.999985	INVARIANT
ENSG00000163374	12.2327	9.26579	-0.369363	0.577696	-0.639372	0.522581	0.999985	INVARIANT
ENSG00000163376	4.25065	4.83555	0.182136	0.844054	0.215787	0.829154	0.999985	INVARIANT
ENSG00000163378	1.55718	1.13693	-0.566489	1.49461	-0.379022	0.704672	0.999985	INVARIANT
ENSG00000163382	16.0836	5.53643	-1.57991	0.948833	-1.66511	0.0958904	0.999985	INVARIANT
ENSG00000163389	3.13137	2.0504	-0.590966	0.947631	-0.623625	0.532874	0.999985	INVARIANT
ENSG00000163393	11.0532	6.80391	-0.669596	0.616674	-1.08582	0.27756	0.999985	INVARIANT
ENSG00000163399	14.839	6.15442	-1.21984	0.547602	-2.22761	0.0259069	0.999985	INVARIANT
ENSG00000163412	7.57058	9.80779	0.299499	0.46862	0.639107	0.522753	0.999985	INVARIANT
ENSG00000163428	4.22736	6.0145	0.505083	0.621267	0.812989	0.416224	0.999985	INVARIANT
ENSG00000163430	12.4587	12.7094	0.0565907	0.444348	0.127357	0.898658	0.999985	INVARIANT
ENSG00000163444	11.2419	11.7937	0.081451	0.595393	0.136802	0.891187	0.999985	INVARIANT
ENSG00000163449	31.3555	31.2533	-0.0665598	0.437449	-0.152155	0.879065	0.999985	INVARIANT
ENSG00000163462	17.9137	19.3704	0.126388	0.493012	0.256358	0.797674	0.999985	INVARIANT
ENSG00000163463	2.17402	1.59426	-0.456165	1.48079	-0.308054	0.758041	0.999985	INVARIANT
ENSG00000163466	24.1809	22.6356	-0.0984645	0.391938	-0.251225	0.80164	0.999985	INVARIANT
ENSG00000163468	26.7303	14.4988	-0.885744	0.508643	-1.74139	0.0816155	0.999985	INVARIANT
ENSG00000163472	1.50216	2.01175	0.418523	1.65384	0.253062	0.800221	0.999985	INVARIANT
ENSG00000163479	14.2697	9.73841	-0.545404	0.496203	-1.09915	0.271701	0.999985	INVARIANT
ENSG00000163481	7.48696	3.91525	-0.932477	1.22132	-0.763501	0.445164	0.999985	INVARIANT
ENSG00000163482	6.15256	5.75539	-0.0751507	0.652622	-0.115152	0.908325	0.999985	INVARIANT
ENSG00000163491	1.53155	0.742666	-1.06973	1.27151	-0.841303	0.400178	0.999985	INVARIANT
ENSG00000163507	1.42951	2.11285	0.442319	1.28418	0.344437	0.730518	0.999985	INVARIANT
ENSG00000163510	4.84854	5.42074	0.134869	0.900372	0.149793	0.880928	0.999985	INVARIANT
ENSG00000163512	8.18765	7.63564	-0.139479	0.592504	-0.235405	0.813894	0.999985	INVARIANT
ENSG00000163516	6.33554	6.04058	-0.251038	0.748316	-0.335471	0.73727	0.999985	INVARIANT
ENSG00000163517	1.17759	3.55993	1.06315	1.09833	0.967975	0.333057	0.999985	INVARIANT
ENSG00000163520	2.53414	1.58823	-0.992907	1.31491	-0.755114	0.450181	0.999985	INVARIANT
ENSG00000163521	1.23751	1.26773	-0.199559	1.7995	-0.110897	0.911698	0.999985	INVARIANT
ENSG00000163527	29.712	30.5812	0.0234533	0.394794	0.0594065	0.952628	0.999985	INVARIANT
ENSG00000163528	3.35145	2.29482	-0.57767	1.74467	-0.331105	0.740565	0.999985	INVARIANT
ENSG00000163531	49.9324	38.5182	-0.378925	0.287721	-1.31699	0.187842	0.999985	INVARIANT
ENSG00000163535	1.04286	0.481346	-0.948719	1.79811	-0.52762	0.597763	0.999985	INVARIANT
ENSG00000163536	7.57571	4.73556	-0.658684	1.03959	-0.6336	0.526342	0.999985	INVARIANT
ENSG00000163539	62.2585	46.8964	-0.408424	0.282737	-1.44454	0.148588	0.999985	INVARIANT
ENSG00000163541	8.17628	1.22129	-2.49499	1.11815	-2.23135	0.025658	0.999985	INVARIANT
ENSG00000163545	2.95342	2.46646	-0.0621994	1.24214	-0.0500744	0.960063	0.999985	INVARIANT
ENSG00000163558	25.1041	20.0126	-0.341157	0.418258	-0.815662	0.414694	0.999985	INVARIANT
ENSG00000163568	1.2098	2.31289	0.674943	1.9606	0.344253	0.730656	0.999985	INVARIANT
ENSG00000163584	1.4611	1.48699	0.051696	2.09677	0.024655	0.98033	0.999985	INVARIANT
ENSG00000163590	12.0686	15.2331	0.313516	0.378435	0.828453	0.407414	0.999985	INVARIANT
ENSG00000163596	5.7928	2.64052	-1.10476	0.668811	-1.65183	0.0985689	0.999985	INVARIANT
ENSG00000163597	13.9731	11.8709	-0.213818	0.514588	-0.415512	0.677767	0.999985	INVARIANT
ENSG00000163602	19.3394	28.6052	0.512897	0.381857	1.34317	0.179218	0.999985	INVARIANT
ENSG00000163605	13.8381	25.6515	0.894624	0.420181	2.12914	0.0332427	0.999985	INVARIANT
ENSG00000163607	3.44368	2.21423	-0.625208	1.19865	-0.521594	0.601953	0.999985	INVARIANT
ENSG00000163608	9.14362	9.69599	0.039895	0.539452	0.0739547	0.941046	0.999985	INVARIANT
ENSG00000163617	2.18468	2.21774	0.005493	1.10117	0.00498834	0.99602	0.999985	INVARIANT
ENSG00000163618	63.594	46.7583	-0.442388	0.284013	-1.55763	0.11932	0.999985	INVARIANT
ENSG00000163624	1.7319	7.0412	1.81127	0.90997	1.99047	0.0465396	0.999985	INVARIANT
ENSG00000163625	40.0379	30.4019	-0.402348	0.296559	-1.35672	0.17487	0.999985	INVARIANT
ENSG00000163626	4.30229	5.07791	0.128231	0.700138	0.183151	0.85468	0.999985	INVARIANT
ENSG00000163629	19.047	10.6948	-0.834168	0.42409	-1.96696	0.0491879	0.999985	INVARIANT
ENSG00000163634	13.748	13.9815	-0.0093861	0.793365	-0.0118307	0.990561	0.999985	INVARIANT
ENSG00000163636	5.90537	3.04411	-1.0306	0.674929	-1.52698	0.126766	0.999985	INVARIANT
ENSG00000163637	5.79741	6.29201	0.086552	0.466431	0.185562	0.852788	0.999985	INVARIANT
ENSG00000163644	13.7815	20.4137	0.512176	0.384397	1.33242	0.182723	0.999985	INVARIANT
ENSG00000163655	8.81386	7.09394	-0.40341	0.526566	-0.766115	0.443608	0.999985	INVARIANT
ENSG00000163659	6.82998	6.52124	-0.075652	0.717221	-0.105479	0.915996	0.999985	INVARIANT
ENSG00000163660	8.81485	6.82255	-0.366118	0.534538	-0.684924	0.493392	0.999985	INVARIANT
ENSG00000163673	1.06735	0.182383	-1.88257	2.08949	-0.900975	0.367602	0.999985	INVARIANT
ENSG00000163681	3.92576	3.07838	-0.341135	0.583877	-0.584258	0.559047	0.999985	INVARIANT
ENSG00000163682	25.8155	15.5667	-0.718611	0.457333	-1.57131	0.116111	0.999985	INVARIANT
ENSG00000163683	14.0309	17.995	0.314169	0.440933	0.712509	0.47615	0.999985	INVARIANT
ENSG00000163684	4.65175	3.95538	-0.285837	0.674574	-0.423729	0.671763	0.999985	INVARIANT
ENSG00000163686	5.12427	8.80076	0.568867	0.790693	0.719454	0.471861	0.999985	INVARIANT
ENSG00000163697	20.1632	19.7211	-0.0523108	0.345083	-0.151589	0.879511	0.999985	INVARIANT
ENSG00000163704	5.23603	5.92893	0.160676	0.815769	0.196963	0.843857	0.999985	INVARIANT
ENSG00000163714	15.8506	15.5785	-0.0329629	0.376628	-0.0875211	0.930257	0.999985	INVARIANT
ENSG00000163719	6.14989	5.92063	-0.0147714	0.674583	-0.0218971	0.98253	0.999985	INVARIANT
ENSG00000163728	14.294	7.95846	-0.837679	0.494954	-1.69244	0.0905624	0.999985	INVARIANT
ENSG00000163738	2.25827	1.40052	-0.683269	0.941188	-0.725965	0.467861	0.999985	INVARIANT
ENSG00000163743	6.24112	6.8303	0.0740104	0.621238	0.119134	0.905169	0.999985	INVARIANT
ENSG00000163754	5.87976	2.46902	-1.5048	1.1222	-1.34093	0.179943	0.999985	INVARIANT
ENSG00000163755	5.04331	4.92636	-0.0329513	0.715295	-0.0460668	0.963257	0.999985	INVARIANT
ENSG00000163781	7.84808	6.83341	-0.203636	0.580669	-0.350692	0.725819	0.999985	INVARIANT
ENSG00000163785	5.27207	7.02864	0.376637	0.575324	0.654651	0.512693	0.999985	INVARIANT
ENSG00000163788	8.43162	11.7809	0.488678	0.501111	0.975188	0.329467	0.999985	INVARIANT
ENSG00000163794	3.29692	4.17328	-0.664859	2.32049	-0.286517	0.774482	0.999985	INVARIANT
ENSG00000163795	9.80127	10.86	0.0490297	0.791519	0.0619438	0.950608	0.999985	INVARIANT
ENSG00000163798	4.40774	2.64101	-0.744543	0.937671	-0.794034	0.427176	0.999985	INVARIANT
ENSG00000163807	7.07054	7.62229	0.0181775	0.650324	0.0279514	0.977701	0.999985	INVARIANT
ENSG00000163811	5.7565	6.52079	0.09545	0.786781	0.121317	0.90344	0.999985	INVARIANT
ENSG00000163812	4.8771	3.51264	-0.443048	0.576525	-0.768481	0.442202	0.999985	INVARIANT
ENSG00000163818	2.21026	2.51895	0.147701	0.928038	0.159154	0.873547	0.999985	INVARIANT
ENSG00000163820	1.49103	1.6603	0.188572	1.00518	0.187601	0.85119	0.999985	INVARIANT
ENSG00000163832	7.18047	7.09838	0.0280832	0.806304	0.0348296	0.972216	0.999985	INVARIANT
ENSG00000163848	9.83261	15.1308	0.583926	0.41215	1.41678	0.156547	0.999985	INVARIANT
ENSG00000163866	4.20655	6.26366	0.400551	0.582841	0.68724	0.491932	0.999985	INVARIANT
ENSG00000163867	2.31359	0.956253	-1.27874	1.10249	-1.15987	0.246102	0.999985	INVARIANT
ENSG00000163870	3.8054	5.48323	0.516744	0.747434	0.691357	0.489341	0.999985	INVARIANT
ENSG00000163872	17.123	16.8442	-0.0181357	0.385249	-0.0470751	0.962453	0.999985	INVARIANT
ENSG00000163873	2.05268	0.897149	-0.982795	1.03754	-0.947237	0.343518	0.999985	INVARIANT
ENSG00000163875	28.0101	37.1817	0.39562	0.423862	0.933368	0.35063	0.999985	INVARIANT
ENSG00000163877	3.98301	5.21242	0.364215	0.749868	0.485705	0.627176	0.999985	INVARIANT
ENSG00000163879	7.53399	6.2925	-0.434137	0.740589	-0.586205	0.557738	0.999985	INVARIANT
ENSG00000163882	6.1654	7.12665	0.177102	0.835327	0.212015	0.832095	0.999985	INVARIANT
ENSG00000163888	25.0085	13.4872	-0.784181	0.821883	-0.954127	0.340019	0.999985	INVARIANT
ENSG00000163900	2.04442	2.43838	0.295055	0.861446	0.342511	0.731966	0.999985	INVARIANT
ENSG00000163902	26.1623	12.7124	-1.02495	0.523342	-1.95848	0.0501743	0.999985	INVARIANT
ENSG00000163904	14.0021	11.3316	-0.298743	0.469848	-0.635829	0.524888	0.999985	INVARIANT
ENSG00000163913	3.66681	1.39931	-1.31713	0.87419	-1.50668	0.131892	0.999985	INVARIANT
ENSG00000163918	2.14628	0.678414	-1.36793	1.89363	-0.722384	0.470058	0.999985	INVARIANT
ENSG00000163930	24.9956	24.9966	-0.00526222	0.422752	-0.0124475	0.990069	0.999985	INVARIANT
ENSG00000163931	16.7442	9.05503	-0.882768	0.441269	-2.00052	0.0454441	0.999985	INVARIANT
ENSG00000163932	4.8452	2.3213	-1.00922	1.1239	-0.897961	0.369206	0.999985	INVARIANT
ENSG00000163933	3.70719	2.0899	-0.713381	1.0099	-0.70639	0.479946	0.999985	INVARIANT
ENSG00000163935	5.40796	3.8994	-0.458623	0.780629	-0.587505	0.556865	0.999985	INVARIANT
ENSG00000163938	5.35092	3.53631	-0.588021	1.05265	-0.558611	0.576427	0.999985	INVARIANT
ENSG00000163939	31.3989	28.7994	-0.125364	0.334385	-0.37491	0.707727	0.999985	INVARIANT
ENSG00000163945	4.57481	6.15943	0.479584	0.491567	0.975623	0.329251	0.999985	INVARIANT
ENSG00000163946	14.8521	14.1072	-0.112232	0.411957	-0.272436	0.785287	0.999985	INVARIANT
ENSG00000163947	3.94366	3.5543	-0.197418	0.794198	-0.248575	0.80369	0.999985	INVARIANT
ENSG00000163950	11.2303	14.2011	0.256443	0.794704	0.32269	0.74693	0.999985	INVARIANT
ENSG00000163956	10.3204	19.6309	0.942288	0.374118	2.51869	0.0117792	0.999985	INVARIANT
ENSG00000163960	22.7304	25.4441	0.0959268	0.348812	0.27501	0.783308	0.999985	INVARIANT
ENSG00000163961	5.83137	6.71484	0.199581	0.68285	0.292277	0.770075	0.999985	INVARIANT
ENSG00000163964	6.77261	9.21891	0.458442	0.662479	0.692009	0.488931	0.999985	INVARIANT
ENSG00000163995	1.77038	3.1137	0.828415	0.969249	0.854698	0.392718	0.999985	INVARIANT
ENSG00000164002	4.01313	7.25112	0.809002	0.889233	0.909775	0.362941	0.999985	INVARIANT
ENSG00000164008	7.84851	6.31675	-0.466371	0.680909	-0.684924	0.493392	0.999985	INVARIANT
ENSG00000164010	1.88831	2.00185	0.139393	1.13909	0.122373	0.902604	0.999985	INVARIANT
ENSG00000164011	4.47031	5.25635	0.153263	1.18448	0.129392	0.897047	0.999985	INVARIANT
ENSG00000164022	2.8181	2.22099	-0.340696	0.843757	-0.403785	0.686371	0.999985	INVARIANT
ENSG00000164024	10.9511	8.06442	-0.46255	0.663996	-0.696617	0.486043	0.999985	INVARIANT
ENSG00000164031	5.72102	8.78355	0.507526	0.471723	1.0759	0.281973	0.999985	INVARIANT
ENSG00000164032	22.4532	20.1772	-0.163188	0.61	-0.267521	0.789068	0.999985	INVARIANT
ENSG00000164037	1.12283	0	-2.28278	2.92687	-0.77994	0.435426	0.999985	INVARIANT
ENSG00000164038	1.53833	0.826411	-0.968329	1.30666	-0.741073	0.458649	0.999985	INVARIANT
ENSG00000164040	8.1142	8.75628	0.0606846	0.649012	0.093503	0.925504	0.999985	INVARIANT
ENSG00000164045	7.30705	5.09913	-0.518255	0.793045	-0.6535	0.513434	0.999985	INVARIANT
ENSG00000164048	2.502	2.30667	-0.087007	1.04013	-0.0836504	0.933334	0.999985	INVARIANT
ENSG00000164050	19.4693	26.1349	0.413268	0.382514	1.0804	0.279964	0.999985	INVARIANT
ENSG00000164051	1.77915	0.421827	-1.39294	2.29877	-0.605951	0.544547	0.999985	INVARIANT
ENSG00000164053	2.40653	2.66993	0.133534	1.04145	0.128219	0.897976	0.999985	INVARIANT
ENSG00000164054	37.8269	17.358	-1.06372	0.445517	-2.3876	0.0169587	0.999985	INVARIANT
ENSG00000164056	2.50705	4.56374	0.828884	0.988658	0.838394	0.40181	0.999985	INVARIANT
ENSG00000164061	28.364	21.9922	-0.389479	0.316455	-1.23075	0.218415	0.999985	INVARIANT
ENSG00000164062	17.3082	14.6197	-0.233039	0.511244	-0.455828	0.648514	0.999985	INVARIANT
ENSG00000164066	3.28132	2.66864	-0.367578	0.605096	-0.60747	0.543539	0.999985	INVARIANT
ENSG00000164068	11.716	11.0418	-0.105859	0.535276	-0.197766	0.843228	0.999985	INVARIANT
ENSG00000164070	3.04312	3.38677	0.0219283	0.667752	0.032839	0.973803	0.999985	INVARIANT
ENSG00000164073	5.2174	3.38583	-0.659752	0.668367	-0.987111	0.323588	0.999985	INVARIANT
ENSG00000164074	5.14275	4.36391	-0.214249	0.720015	-0.297562	0.766037	0.999985	INVARIANT
ENSG00000164076	35.9225	22.1108	-0.676918	0.519701	-1.30251	0.192741	0.999985	INVARIANT
ENSG00000164077	3.13229	3.63591	0.179728	0.821741	0.218716	0.826871	0.999985	INVARIANT
ENSG00000164080	17.2951	14.7237	-0.293655	0.378833	-0.775155	0.438248	0.999985	INVARIANT
ENSG00000164081	2.89887	2.37057	-0.242507	1.01878	-0.238037	0.811853	0.999985	INVARIANT
ENSG00000164082	5.97066	4.95289	-0.272522	0.650487	-0.418951	0.675252	0.999985	INVARIANT
ENSG00000164086	5.83306	6.02205	0.018708	0.682675	0.0274039	0.978138	0.999985	INVARIANT
ENSG00000164088	1.12458	0.281842	-1.28169	2.34087	-0.547528	0.584016	0.999985	INVARIANT
ENSG00000164091	50.425	56.6624	0.140717	0.33396	0.421358	0.673494	0.999985	INVARIANT
ENSG00000164093	3.00058	2.94963	0.52167	0.938928	0.555602	0.578483	0.999985	INVARIANT
ENSG00000164096	16.6753	11.19	-0.635693	0.651269	-0.976084	0.329023	0.999985	INVARIANT
ENSG00000164104	8.66757	9.33796	0.147472	0.822836	0.179224	0.857762	0.999985	INVARIANT
ENSG00000164105	3.00176	3.1065	-0.0373387	1.88125	-0.0198478	0.984165	0.999985	INVARIANT
ENSG00000164111	9.48777	6.78679	-0.460247	0.827049	-0.556493	0.577874	0.999985	INVARIANT
ENSG00000164114	7.264	13.2611	0.822768	0.469076	1.75402	0.0794271	0.999985	INVARIANT
ENSG00000164117	4.50168	2.75627	-0.730146	1.42855	-0.511108	0.609275	0.999985	INVARIANT
ENSG00000164118	5.60228	3.70376	-0.557352	0.718344	-0.775884	0.437817	0.999985	INVARIANT
ENSG00000164128	3.61436	5.18975	0.19671	0.944385	0.208294	0.834999	0.999985	INVARIANT
ENSG00000164134	6.12676	4.21351	-0.53393	0.608501	-0.87745	0.380242	0.999985	INVARIANT
ENSG00000164144	7.01748	8.93657	0.256452	0.726668	0.352915	0.724152	0.999985	INVARIANT
ENSG00000164151	14.9132	10.004	-0.58825	0.450107	-1.30691	0.191243	0.999985	INVARIANT
ENSG00000164162	1.507	0.449626	-1.44485	1.86798	-0.773482	0.439237	0.999985	INVARIANT
ENSG00000164163	7.65207	6.1518	-0.389092	0.640571	-0.607414	0.543576	0.999985	INVARIANT
ENSG00000164164	9.35114	10.0403	0.0914168	0.459167	0.199093	0.84219	0.999985	INVARIANT
ENSG00000164167	2.52277	2.36915	-0.0128176	1.20988	-0.0105941	0.991547	0.999985	INVARIANT
ENSG00000164168	11.4187	5.07916	-1.14472	0.705219	-1.62322	0.104543	0.999985	INVARIANT
ENSG00000164169	4.47614	4.64424	-0.142824	0.926818	-0.154101	0.87753	0.999985	INVARIANT
ENSG00000164172	3.33114	2.45729	-0.424437	0.940724	-0.451182	0.651859	0.999985	INVARIANT
ENSG00000164176	82.5606	94.0835	0.211288	0.311311	0.678703	0.497326	0.999985	INVARIANT
ENSG00000164180	5.0726	4.56598	-0.223229	0.614911	-0.363026	0.716586	0.999985	INVARIANT
ENSG00000164182	1.79652	4.6606	1.14698	2.03079	0.564794	0.572214	0.999985	INVARIANT
ENSG00000164187	11.3731	11.2246	-0.0563247	0.465939	-0.120884	0.903783	0.999985	INVARIANT
ENSG00000164190	12.5759	11.1257	-0.177409	0.398545	-0.445142	0.656217	0.999985	INVARIANT
ENSG00000164197	2.37951	3.14066	0.352092	0.967789	0.363811	0.715999	0.999985	INVARIANT
ENSG00000164199	1.66829	1.16595	-0.510905	0.637274	-0.801705	0.422724	0.999985	INVARIANT
ENSG00000164209	10.7691	10.8118	-0.0225429	0.468723	-0.0480942	0.961641	0.999985	INVARIANT
ENSG00000164211	12.4188	16.8316	0.441758	0.488298	0.904689	0.36563	0.999985	INVARIANT
ENSG00000164219	4.06298	6.3028	0.506727	0.578126	0.8765	0.380758	0.999985	INVARIANT
ENSG00000164221	10.0784	8.24102	-0.306262	0.764216	-0.400753	0.688602	0.999985	INVARIANT
ENSG00000164236	2.14889	5.99426	1.08531	0.654853	1.65734	0.0974515	0.999985	INVARIANT
ENSG00000164241	1.2929	1.6671	-0.0187574	1.19042	-0.015757	0.987428	0.999985	INVARIANT
ENSG00000164244	7.93277	12.1435	0.55899	0.465307	1.20134	0.229621	0.999985	INVARIANT
ENSG00000164252	3.39229	4.34908	0.401776	0.875977	0.458661	0.646478	0.999985	INVARIANT
ENSG00000164253	9.23528	8.16758	-0.186924	0.537052	-0.348056	0.727798	0.999985	INVARIANT
ENSG00000164258	21.2292	13.6737	-0.733751	0.897382	-0.817658	0.413553	0.999985	INVARIANT
ENSG00000164284	11.165	10.825	-0.0489728	0.612079	-0.0800105	0.936229	0.999985	INVARIANT
ENSG00000164291	1.01305	2.00433	0.727029	1.42959	0.508557	0.611063	0.999985	INVARIANT
ENSG00000164292	7.68169	9.52338	0.279788	0.496132	0.563938	0.572796	0.999985	INVARIANT
ENSG00000164296	1.84604	0.24633	-2.21952	1.98194	-1.11987	0.262768	0.999985	INVARIANT
ENSG00000164300	5.47924	4.7231	-0.132017	0.608097	-0.217099	0.828131	0.999985	INVARIANT
ENSG00000164305	15.9143	15.0246	-0.109722	0.612615	-0.179104	0.857856	0.999985	INVARIANT
ENSG00000164306	3.37066	2.18703	-0.676372	1.44973	-0.466552	0.64082	0.999985	INVARIANT
ENSG00000164307	3.8047	2.11473	-0.759582	0.841348	-0.902815	0.366624	0.999985	INVARIANT
ENSG00000164318	7.81917	3.37505	-1.1287	0.735282	-1.53506	0.124769	0.999985	INVARIANT
ENSG00000164323	5.92488	7.61877	0.249038	0.592861	0.420062	0.67444	0.999985	INVARIANT
ENSG00000164327	10.8228	12.0969	0.13867	0.394629	0.351392	0.725294	0.999985	INVARIANT
ENSG00000164329	9.81049	8.3156	-0.235663	0.606482	-0.388574	0.697591	0.999985	INVARIANT
ENSG00000164330	17.8978	32.3352	0.859269	0.394481	2.17822	0.0293894	0.999985	INVARIANT
ENSG00000164331	5.46555	5.86026	-0.247883	1.00872	-0.245739	0.805884	0.999985	INVARIANT
ENSG00000164332	10.6203	8.99412	-0.222166	0.801558	-0.277168	0.781651	0.999985	INVARIANT
ENSG00000164338	2.53265	2.49604	-0.00586463	0.96043	-0.00610625	0.995128	0.999985	INVARIANT
ENSG00000164346	5.70051	5.02507	-0.196906	0.786117	-0.250479	0.802217	0.999985	INVARIANT
ENSG00000164347	10.5078	8.20612	-0.338134	0.671659	-0.503431	0.614661	0.999985	INVARIANT
ENSG00000164366	6.69516	6.04902	-0.144952	0.537303	-0.269776	0.787332	0.999985	INVARIANT
ENSG00000164402	9.16376	4.98355	-0.851033	0.612214	-1.39009	0.164501	0.999985	INVARIANT
ENSG00000164403	2.58586	5.41126	1.03871	0.900239	1.15382	0.248575	0.999985	INVARIANT
ENSG00000164405	6.58997	4.82503	-0.539982	1.09894	-0.491366	0.623167	0.999985	INVARIANT
ENSG00000164414	4.50837	1.66387	-2.3204	1.85633	-1.24999	0.211303	0.999985	INVARIANT
ENSG00000164418	13.418	8.85313	-0.676998	0.523032	-1.29437	0.195537	0.999985	INVARIANT
ENSG00000164442	15.4924	15.6998	0.0306331	0.634838	0.0482533	0.961514	0.999985	INVARIANT
ENSG00000164451	7.1612	8.30895	0.150446	1.0046	0.149757	0.880957	0.999985	INVARIANT
ENSG00000164463	3.4317	5.64036	0.647982	0.550188	1.17775	0.238897	0.999985	INVARIANT
ENSG00000164465	4.99407	5.67328	0.182898	0.668566	0.273567	0.784417	0.999985	INVARIANT
ENSG00000164466	12.9797	11.8332	-0.189134	0.469103	-0.403182	0.686814	0.999985	INVARIANT
ENSG00000164484	9.25615	13.1571	0.497891	0.502758	0.990319	0.322018	0.999985	INVARIANT
ENSG00000164494	2.85837	1.88324	-0.525548	1.26259	-0.416245	0.677231	0.999985	INVARIANT
ENSG00000164506	44.0278	37.9815	-0.214379	0.310176	-0.691151	0.489471	0.999985	INVARIANT
ENSG00000164535	7.25582	7.83652	0.11991	0.63458	0.18896	0.850124	0.999985	INVARIANT
ENSG00000164542	6.42381	7.65107	0.153776	0.607204	0.253253	0.800073	0.999985	INVARIANT
ENSG00000164543	2.89875	2.4198	-0.235148	0.989386	-0.237671	0.812136	0.999985	INVARIANT
ENSG00000164548	27.7787	34.3781	0.270835	0.44877	0.603506	0.546172	0.999985	INVARIANT
ENSG00000164574	3.42779	1.21333	-1.33299	0.867905	-1.53588	0.124569	0.999985	INVARIANT
ENSG00000164576	7.67253	6.87004	-0.264868	0.606701	-0.436571	0.662423	0.999985	INVARIANT
ENSG00000164587	21.6085	8.70717	-1.3335	0.604514	-2.20591	0.0273901	0.999985	INVARIANT
ENSG00000164597	6.80359	3.4568	-0.929287	0.657917	-1.41247	0.157812	0.999985	INVARIANT
ENSG00000164603	5.61737	7.77101	0.449555	0.736367	0.610504	0.541528	0.999985	INVARIANT
ENSG00000164604	1.07549	1.17208	-0.128515	1.33597	-0.0961962	0.923365	0.999985	INVARIANT
ENSG00000164609	10.6573	7.04615	-0.582303	0.64625	-0.901049	0.367562	0.999985	INVARIANT
ENSG00000164610	2.83213	2.67387	-0.225026	1.70187	-0.132223	0.894808	0.999985	INVARIANT
ENSG00000164615	14.8307	7.8625	-0.970773	0.833504	-1.16469	0.244145	0.999985	INVARIANT
ENSG00000164620	7.43731	10.0468	0.456378	0.829905	0.549916	0.582377	0.999985	INVARIANT
ENSG00000164631	7.45999	10.006	0.386652	0.594642	0.650227	0.515545	0.999985	INVARIANT
ENSG00000164638	21.5113	15.5619	-0.464815	0.443308	-1.04851	0.294402	0.999985	INVARIANT
ENSG00000164654	9.97	9.89835	-0.011497	0.521027	-0.022066	0.982395	0.999985	INVARIANT
ENSG00000164659	28.8294	26.2571	-0.136286	0.354278	-0.384686	0.70047	0.999985	INVARIANT
ENSG00000164663	8.39313	7.27595	-0.197242	0.476027	-0.41435	0.678618	0.999985	INVARIANT
ENSG00000164683	1.09481	1.97383	0.842963	1.59234	0.529387	0.596537	0.999985	INVARIANT
ENSG00000164684	12.7226	13.5664	0.0233572	0.398792	0.0585699	0.953295	0.999985	INVARIANT
ENSG00000164687	5.30516	4.41217	-0.267119	1.26639	-0.210929	0.832942	0.999985	INVARIANT
ENSG00000164692	2.34413	1.32085	-1.08734	1.01999	-1.06603	0.286411	0.999985	INVARIANT
ENSG00000164713	5.66601	5.35191	-0.0733763	0.740213	-0.0991287	0.921036	0.999985	INVARIANT
ENSG00000164715	17.7292	20.3485	0.123293	0.388308	0.317514	0.750854	0.999985	INVARIANT
ENSG00000164733	14.5899	12.1543	-0.314733	0.457927	-0.6873	0.491894	0.999985	INVARIANT
ENSG00000164741	29.7443	33.0237	0.150648	0.310047	0.485888	0.627046	0.999985	INVARIANT
ENSG00000164742	13.0778	18.9771	0.45286	0.375066	1.20741	0.227273	0.999985	INVARIANT
ENSG00000164751	4.62087	5.23368	-0.0642471	0.808876	-0.0794276	0.936693	0.999985	INVARIANT
ENSG00000164754	23.3537	20.2446	-0.238869	0.417484	-0.572164	0.567211	0.999985	INVARIANT
ENSG00000164758	1.45594	0.705975	-0.322629	2.73804	-0.117832	0.906201	0.999985	INVARIANT
ENSG00000164808	5.63868	5.92971	0.0572204	0.623838	0.0917231	0.926918	0.999985	INVARIANT
ENSG00000164815	5.1794	3.21871	-1.07549	1.07072	-1.00445	0.315163	0.999985	INVARIANT
ENSG00000164818	3.18006	5.09665	0.669406	0.732604	0.913735	0.360856	0.999985	INVARIANT
ENSG00000164823	2.04952	1.80468	-0.153944	1.26252	-0.121934	0.902951	0.999985	INVARIANT
ENSG00000164828	15.9552	20.1705	0.332914	0.372216	0.894409	0.371103	0.999985	INVARIANT
ENSG00000164830	4.5583	4.96618	0.109222	0.678567	0.16096	0.872125	0.999985	INVARIANT
ENSG00000164841	8.00565	8.03467	-0.0310704	0.554238	-0.0560596	0.955294	0.999985	INVARIANT
ENSG00000164845	1.04161	0	-0.637237	4.69976	-0.135589	0.892146		INVARIANT
ENSG00000164853	80.0264	94.0176	0.279879	0.380064	0.736401	0.461487	0.999985	INVARIANT
ENSG00000164877	5.75234	7.19016	0.322373	0.590438	0.54599	0.585073	0.999985	INVARIANT
ENSG00000164880	26.7261	26.8718	0.0164132	0.377791	0.0434453	0.965347	0.999985	INVARIANT
ENSG00000164885	6.83336	5.09059	-0.473941	1.05239	-0.450346	0.652461	0.999985	INVARIANT
ENSG00000164889	1.82343	1.85201	-0.0688609	1.02238	-0.0673535	0.9463	0.999985	INVARIANT
ENSG00000164896	10.8484	15.6515	0.555911	0.588875	0.944022	0.345158	0.999985	INVARIANT
ENSG00000164897	10.8533	11.558	-0.107345	0.843662	-0.127237	0.898753	0.999985	INVARIANT
ENSG00000164898	2.0263	3.82757	0.704411	1.89575	0.371573	0.710211	0.999985	INVARIANT
ENSG00000164902	10.181	9.17616	-0.101378	0.681366	-0.148787	0.881722	0.999985	INVARIANT
ENSG00000164904	6.67355	5.77389	-0.251767	0.443636	-0.567507	0.570369	0.999985	INVARIANT
ENSG00000164916	17.6042	26.3141	0.465643	0.347142	1.34136	0.179804	0.999985	INVARIANT
ENSG00000164919	12.2253	10.0426	-0.273347	0.735375	-0.371712	0.710108	0.999985	INVARIANT
ENSG00000164924	139.325	148.508	0.0859098	0.27364	0.313952	0.753557	0.999985	INVARIANT
ENSG00000164929	8.42826	5.29191	-0.603259	0.774254	-0.779149	0.435892	0.999985	INVARIANT
ENSG00000164933	1.05442	2.09417	0.513115	1.55927	0.329074	0.7421	0.999985	INVARIANT
ENSG00000164934	3.06387	2.10573	-0.697569	0.840896	-0.829554	0.406791	0.999985	INVARIANT
ENSG00000164938	23.6813	26.0957	0.100402	0.40491	0.247962	0.804164	0.999985	INVARIANT
ENSG00000164941	9.01718	7.70031	-0.230895	0.538892	-0.428462	0.668315	0.999985	INVARIANT
ENSG00000164944	5.84293	4.5141	-0.378481	0.567229	-0.667246	0.504615	0.999985	INVARIANT
ENSG00000164946	1.30128	0.994418	-0.361541	1.09283	-0.33083	0.740773	0.999985	INVARIANT
ENSG00000164951	15.6544	24.2241	0.623426	0.432054	1.44293	0.149039	0.999985	INVARIANT
ENSG00000164953	2.87641	4.3667	0.509329	0.715007	0.712341	0.476254	0.999985	INVARIANT
ENSG00000164961	9.92595	5.07783	-0.95716	0.710411	-1.34733	0.177873	0.999985	INVARIANT
ENSG00000164967	8.35928	2.79287	-1.34045	1.67013	-0.802603	0.422204	0.999985	INVARIANT
ENSG00000164970	68.5865	47.7361	-0.509022	0.3637	-1.39957	0.161643	0.999985	INVARIANT
ENSG00000164972	4.66846	3.58717	-0.507991	1.62335	-0.312929	0.754335	0.999985	INVARIANT
ENSG00000164975	25.5308	17.1478	-0.585839	0.409019	-1.4323	0.152057	0.999985	INVARIANT
ENSG00000164976	1.72808	1.30305	-0.403949	1.23805	-0.326278	0.744214	0.999985	INVARIANT
ENSG00000164978	3.49496	0	-2.5119	2.79949	-0.89727	0.369575	0.999985	INVARIANT
ENSG00000164983	10.4527	15.5152	0.563265	0.417243	1.34997	0.177026	0.999985	INVARIANT
ENSG00000164985	19.9485	23.6361	0.249632	0.394264	0.63316	0.526629	0.999985	INVARIANT
ENSG00000165006	16.4638	6.69798	-1.20939	0.789546	-1.53176	0.125582	0.999985	INVARIANT
ENSG00000165023	22.6956	28.0497	0.20986	0.438087	0.479038	0.631911	0.999985	INVARIANT
ENSG00000165025	1.24491	3.18403	0.22579	1.3011	0.173538	0.862228	0.999985	INVARIANT
ENSG00000165028	1.032	1.72031	0.609481	1.30583	0.466738	0.640687	0.999985	INVARIANT
ENSG00000165029	33.3842	26.7728	-0.361099	0.33914	-1.06475	0.286989	0.999985	INVARIANT
ENSG00000165030	9.4643	7.05615	-0.43657	0.975878	-0.447362	0.654614	0.999985	INVARIANT
ENSG00000165046	2.78219	2.74804	0.00292406	0.935147	0.00312684	0.997505	0.999985	INVARIANT
ENSG00000165055	9.85734	14.311	0.44616	0.485587	0.918806	0.358197	0.999985	INVARIANT
ENSG00000165060	1.32708	2.20606	0.47798	1.02286	0.467298	0.640286	0.999985	INVARIANT
ENSG00000165097	6.63266	6.71377	-0.147169	0.675633	-0.217824	0.827566	0.999985	INVARIANT
ENSG00000165102	13.7278	10.5172	-0.382312	0.443675	-0.861694	0.388856	0.999985	INVARIANT
ENSG00000165113	5.36231	6.21279	0.228379	0.858766	0.265939	0.790286	0.999985	INVARIANT
ENSG00000165115	1.65553	1.64558	-0.0333435	1.0622	-0.0313911	0.974958	0.999985	INVARIANT
ENSG00000165119	84.6368	73.5259	-0.204364	0.31345	-0.651984	0.514412	0.999985	INVARIANT
ENSG00000165121	8.73475	5.41008	-0.764014	1.11073	-0.687848	0.491548	0.999985	INVARIANT
ENSG00000165138	1.5873	1.26186	-0.424147	1.17106	-0.36219	0.71721	0.999985	INVARIANT
ENSG00000165152	8.07177	12.3912	0.637823	0.540614	1.17981	0.238075	0.999985	INVARIANT
ENSG00000165156	12.1647	13.7329	0.156761	0.468005	0.334955	0.737659	0.999985	INVARIANT
ENSG00000165169	4.46964	5.47099	0.233271	0.968676	0.240814	0.809699	0.999985	INVARIANT
ENSG00000165175	6.65096	5.50606	-0.257185	0.832251	-0.309024	0.757303	0.999985	INVARIANT
ENSG00000165185	13.9718	12.4442	-0.168083	0.37874	-0.443794	0.657192	0.999985	INVARIANT
ENSG00000165186	1.47745	1.42467	-0.241179	0.930662	-0.259148	0.795521	0.999985	INVARIANT
ENSG00000165195	1.72359	1.1682	-0.534851	1.27604	-0.419148	0.675108	0.999985	INVARIANT
ENSG00000165209	22.4266	22.6531	-0.0436131	0.392212	-0.111198	0.911459	0.999985	INVARIANT
ENSG00000165219	10.9952	7.02578	-0.625756	0.435667	-1.43632	0.150912	0.999985	INVARIANT
ENSG00000165233	6.19355	4.87874	-0.441698	0.949551	-0.465166	0.641813	0.999985	INVARIANT
ENSG00000165238	28.3343	24.6582	-0.173516	0.329737	-0.526225	0.598732	0.999985	INVARIANT
ENSG00000165240	2.71926	2.35698	-0.307543	0.762455	-0.403359	0.686684	0.999985	INVARIANT
ENSG00000165246	16.4678	13.9299	-0.241359	0.421013	-0.57328	0.566455	0.999985	INVARIANT
ENSG00000165259	3.76306	3.05215	-0.303902	0.79934	-0.380192	0.703803	0.999985	INVARIANT
ENSG00000165264	10.891	9.92189	-0.127569	1.00642	-0.126755	0.899134	0.999985	INVARIANT
ENSG00000165271	6.33265	2.92796	-1.0316	0.823301	-1.25301	0.210203	0.999985	INVARIANT
ENSG00000165275	3.4859	1.41885	-1.21838	1.55786	-0.782082	0.434167	0.999985	INVARIANT
ENSG00000165280	46.1447	29.0648	-0.678432	0.399397	-1.69864	0.0893872	0.999985	INVARIANT
ENSG00000165282	4.25109	4.01729	-0.0647839	0.756973	-0.0855829	0.931798	0.999985	INVARIANT
ENSG00000165283	13.6805	5.21449	-1.34955	1.02337	-1.31873	0.187258	0.999985	INVARIANT
ENSG00000165288	11.6601	9.75531	-0.307785	0.403178	-0.763398	0.445226	0.999985	INVARIANT
ENSG00000165300	6.93244	7.96692	0.176465	0.39443	0.447393	0.654591	0.999985	INVARIANT
ENSG00000165312	8.02532	11.7122	0.603355	0.745665	0.80915	0.418429	0.999985	INVARIANT
ENSG00000165322	16.2073	22.5866	0.447528	0.434435	1.03014	0.302946	0.999985	INVARIANT
ENSG00000165323	47.82	43.6841	-0.123285	0.287147	-0.429345	0.667672	0.999985	INVARIANT
ENSG00000165338	5.85683	5.93471	-0.0642282	0.533806	-0.120321	0.904229	0.999985	INVARIANT
ENSG00000165355	4.63242	7.1382	0.617194	0.796861	0.774532	0.438616	0.999985	INVARIANT
ENSG00000165359	4.41063	1.45057	-1.5755	0.953914	-1.65162	0.0986121	0.999985	INVARIANT
ENSG00000165379	1.89465	3.72983	1.00942	0.928066	1.08766	0.276745	0.999985	INVARIANT
ENSG00000165389	14.0255	25.0659	0.836021	0.566918	1.47468	0.140299	0.999985	INVARIANT
ENSG00000165392	5.88378	4.61414	-0.345176	0.629481	-0.54835	0.583451	0.999985	INVARIANT
ENSG00000165406	8.05478	7.11209	-0.11966	0.569805	-0.210002	0.833666	0.999985	INVARIANT
ENSG00000165410	9.71647	12.3217	0.302906	0.554699	0.546072	0.585016	0.999985	INVARIANT
ENSG00000165416	18.0874	22.1485	0.270067	0.330793	0.816423	0.414258	0.999985	INVARIANT
ENSG00000165417	18.6501	26.4959	0.484736	0.389713	1.24383	0.213563	0.999985	INVARIANT
ENSG00000165434	43.6944	47.2274	0.0854791	0.325245	0.262814	0.792694	0.999985	INVARIANT
ENSG00000165443	5.94515	5.80125	-0.0862751	0.809793	-0.10654	0.915154	0.999985	INVARIANT
ENSG00000165449	15.7371	12.4197	-0.316273	0.5401	-0.585583	0.558156	0.999985	INVARIANT
ENSG00000165458	8.14539	7.00795	-0.101398	0.608459	-0.166646	0.867648	0.999985	INVARIANT
ENSG00000165476	12.0868	13.0926	0.0810599	0.520308	0.155792	0.876197	0.999985	INVARIANT
ENSG00000165487	10.5768	7.89592	-0.412789	0.702556	-0.587553	0.556832	0.999985	INVARIANT
ENSG00000165494	8.559	6.52246	-0.392892	0.513064	-0.765776	0.44381	0.999985	INVARIANT
ENSG00000165495	4.89197	8.26637	0.55772	0.63263	0.88159	0.377999	0.999985	INVARIANT
ENSG00000165501	1.32187	2.33157	0.733293	1.74037	0.421344	0.673504	0.999985	INVARIANT
ENSG00000165502	7.19516	7.91563	0.0436707	1.63447	0.0267186	0.978684	0.999985	INVARIANT
ENSG00000165506	3.81262	4.89382	0.369743	1.06382	0.347561	0.72817	0.999985	INVARIANT
ENSG00000165507	1.44237	0.682513	-0.680333	2.1178	-0.321246	0.748024	0.999985	INVARIANT
ENSG00000165512	11.929	12.9508	0.123474	0.768719	0.160623	0.87239	0.999985	INVARIANT
ENSG00000165516	8.68206	8.01908	-0.108398	0.571917	-0.189535	0.849674	0.999985	INVARIANT
ENSG00000165521	2.31103	2.03822	-0.247728	0.810153	-0.305779	0.759773	0.999985	INVARIANT
ENSG00000165525	7.00866	5.43124	-0.355331	0.574717	-0.618272	0.536396	0.999985	INVARIANT
ENSG00000165526	4.71737	5.74297	0.249849	0.827126	0.302068	0.7626	0.999985	INVARIANT
ENSG00000165527	13.8675	26.6234	0.917326	0.479242	1.91412	0.0556049	0.999985	INVARIANT
ENSG00000165533	3.25831	1.34262	-1.22929	1.09123	-1.12652	0.259946	0.999985	INVARIANT
ENSG00000165548	4.35202	4.84382	0.150174	0.720501	0.208429	0.834894	0.999985	INVARIANT
ENSG00000165555	1.18324	1.73931	0.293104	1.9	0.154265	0.8774	0.999985	INVARIANT
ENSG00000165568	2.71576	2.52363	-0.10906	1.55045	-0.0703412	0.943922	0.999985	INVARIANT
ENSG00000165572	10.572	19.1792	0.809856	0.485142	1.66932	0.0950544	0.999985	INVARIANT
ENSG00000165609	9.06047	5.07702	-0.810827	0.708613	-1.14425	0.252521	0.999985	INVARIANT
ENSG00000165617	4.11502	9.14085	0.966533	0.720585	1.34132	0.179817	0.999985	INVARIANT
ENSG00000165626	2.12455	3.10333	0.480804	0.749305	0.641667	0.52109	0.999985	INVARIANT
ENSG00000165629	36.8587	21.2825	-0.779119	0.549391	-1.41815	0.156147	0.999985	INVARIANT
ENSG00000165630	2.45182	3.85912	0.404457	1.60741	0.25162	0.801335	0.999985	INVARIANT
ENSG00000165632	4.20256	5.79531	0.47603	0.783645	0.607456	0.543548	0.999985	INVARIANT
ENSG00000165637	28.8897	14.1389	-1.0202	0.571858	-1.78401	0.0744223	0.999985	INVARIANT
ENSG00000165644	2.60096	4.26249	0.509351	1.51973	0.335158	0.737506	0.999985	INVARIANT
ENSG00000165650	10.0517	12.7447	0.316089	0.430073	0.734966	0.46236	0.999985	INVARIANT
ENSG00000165655	4.40399	3.48912	-0.424246	1.1703	-0.362511	0.71697	0.999985	INVARIANT
ENSG00000165660	11.134	17.0761	0.517146	0.621396	0.832232	0.405278	0.999985	INVARIANT
ENSG00000165661	10.7465	18.118	0.667145	0.52029	1.28225	0.199753	0.999985	INVARIANT
ENSG00000165669	3.92615	3.50834	-0.139292	0.561749	-0.247962	0.804164	0.999985	INVARIANT
ENSG00000165671	14.6627	18.1566	0.255169	0.355096	0.718593	0.472392	0.999985	INVARIANT
ENSG00000165672	18.7938	13.5713	-0.523432	0.579619	-0.903062	0.366493	0.999985	INVARIANT
ENSG00000165675	7.93247	5.95239	-0.412891	0.736439	-0.560659	0.57503	0.999985	INVARIANT
ENSG00000165678	32.5511	18.4874	-0.800869	0.566522	-1.41366	0.157462	0.999985	INVARIANT
ENSG00000165684	8.68155	12.0592	0.504156	0.570645	0.883485	0.376974	0.999985	INVARIANT
ENSG00000165688	5.8816	6.24625	0.121517	0.653866	0.185845	0.852567	0.999985	INVARIANT
ENSG00000165689	9.68287	10.2991	0.121149	0.720732	0.168091	0.866511	0.999985	INVARIANT
ENSG00000165698	4.29204	3.88589	-0.72688	1.21339	-0.599047	0.549141	0.999985	INVARIANT
ENSG00000165699	11.0983	8.91409	-0.306874	0.379248	-0.809164	0.418421	0.999985	INVARIANT
ENSG00000165704	8.54566	8.53085	-0.00141652	1.02267	-0.00138512	0.998895	0.999985	INVARIANT
ENSG00000165714	8.45115	10.4362	0.125916	0.55136	0.228372	0.819357	0.999985	INVARIANT
ENSG00000165716	19.7256	14.331	-0.372154	0.56225	-0.661901	0.508034	0.999985	INVARIANT
ENSG00000165724	6.31677	7.02406	0.160516	0.955021	0.168076	0.866524	0.999985	INVARIANT
ENSG00000165731	5.14404	5.88469	0.195505	0.678567	0.288114	0.773259	0.999985	INVARIANT
ENSG00000165732	9.88898	12.1371	0.286116	0.555374	0.515178	0.606429	0.999985	INVARIANT
ENSG00000165733	5.3791	5.37903	-0.000822983	0.638508	-0.00128892	0.998972	0.999985	INVARIANT
ENSG00000165752	5.65496	6.73171	0.250557	0.8356	0.299853	0.764289	0.999985	INVARIANT
ENSG00000165775	3.34455	2.95271	-0.224091	0.715039	-0.313397	0.753979	0.999985	INVARIANT
ENSG00000165782	8.42788	9.56744	0.157113	0.694388	0.22626	0.820999	0.999985	INVARIANT
ENSG00000165792	7.84035	6.57872	-0.219078	0.719606	-0.304441	0.760792	0.999985	INVARIANT
ENSG00000165795	7.50378	8.53302	0.221199	0.53736	0.411641	0.680603	0.999985	INVARIANT
ENSG00000165801	13.1316	10.4351	-0.299066	0.494978	-0.6042	0.545711	0.999985	INVARIANT
ENSG00000165802	19.6465	14.6623	-0.376738	0.512341	-0.735327	0.462141	0.999985	INVARIANT
ENSG00000165804	10.5669	9.21124	-0.145568	0.527675	-0.275866	0.782651	0.999985	INVARIANT
ENSG00000165813	3.90759	2.68641	-0.525786	0.747348	-0.703536	0.481722	0.999985	INVARIANT
ENSG00000165819	8.12213	7.46786	-0.116057	0.622058	-0.186569	0.851999	0.999985	INVARIANT
ENSG00000165821	32.9808	21.3523	-0.734842	0.4246	-1.73067	0.0835107	0.999985	INVARIANT
ENSG00000165832	9.39341	8.63828	-0.21921	0.710814	-0.308393	0.757783	0.999985	INVARIANT
ENSG00000165861	14.0458	9.93339	-0.493881	0.576704	-0.856385	0.391785	0.999985	INVARIANT
ENSG00000165863	1.36997	2.2194	0.805713	1.69482	0.475397	0.634504	0.999985	INVARIANT
ENSG00000165868	13.5534	13.651	-0.0488022	0.394659	-0.123657	0.901587	0.999985	INVARIANT
ENSG00000165879	4.0547	4.32914	0.149257	1.14044	0.130877	0.895873	0.999985	INVARIANT
ENSG00000165886	2.3885	1.85174	-0.29729	1.99998	-0.148647	0.881833	0.999985	INVARIANT
ENSG00000165895	1.19017	0.35625	-2.54259	1.87121	-1.3588	0.174211	0.999985	INVARIANT
ENSG00000165898	3.24995	2.35247	-0.54209	1.38619	-0.391066	0.695749	0.999985	INVARIANT
ENSG00000165914	3.16091	2.54858	-0.25211	0.574114	-0.439128	0.660569	0.999985	INVARIANT
ENSG00000165915	14.6183	15.2846	0.102239	0.536662	0.190508	0.848911	0.999985	INVARIANT
ENSG00000165916	15.3253	5.80661	-1.45127	0.943222	-1.53863	0.123896	0.999985	INVARIANT
ENSG00000165929	2.07888	3.19223	0.219337	0.978153	0.224236	0.822574	0.999985	INVARIANT
ENSG00000165934	4.62595	5.54313	0.155284	0.521016	0.29804	0.765673	0.999985	INVARIANT
ENSG00000165943	34.7587	12.5673	-1.49947	0.669383	-2.24008	0.0250859	0.999985	INVARIANT
ENSG00000165948	4.14487	4.97391	0.21528	1.13831	0.189123	0.849996	0.999985	INVARIANT
ENSG00000165949	1.17605	0.490284	-1.00024	2.01768	-0.495735	0.620081	0.999985	INVARIANT
ENSG00000165959	1.51248	1.34598	-0.167898	0.826152	-0.203229	0.838956	0.999985	INVARIANT
ENSG00000165973	7.54259	7.65227	-0.415895	0.810447	-0.513168	0.607834	0.999985	INVARIANT
ENSG00000165985	17.1293	17.9039	0.116961	0.622037	0.188028	0.850854	0.999985	INVARIANT
ENSG00000165995	6.68189	7.34148	0.0843437	0.492407	0.171289	0.863997	0.999985	INVARIANT
ENSG00000165996	1.45752	1.38842	-0.163025	1.6049	-0.101579	0.919091	0.999985	INVARIANT
ENSG00000165997	26.3014	40.6958	0.550844	0.362581	1.51923	0.128705	0.999985	INVARIANT
ENSG00000166002	1.3527	2.75751	1.01079	2.31625	0.436389	0.662554	0.999985	INVARIANT
ENSG00000166004	4.01395	2.12858	-0.93971	0.777143	-1.20919	0.226592	0.999985	INVARIANT
ENSG00000166006	1.69874	2.75311	1.10286	1.07426	1.02663	0.304596	0.999985	INVARIANT
ENSG00000166012	5.93604	5.27025	-0.164662	0.617873	-0.266499	0.789855	0.999985	INVARIANT
ENSG00000166016	1.13426	1.43011	0.179482	1.54075	0.116489	0.907265	0.999985	INVARIANT
ENSG00000166024	7.78063	4.91465	-0.655716	0.872814	-0.751267	0.452492	0.999985	INVARIANT
ENSG00000166025	7.06474	10.3981	0.270906	0.510272	0.530906	0.595484	0.999985	INVARIANT
ENSG00000166037	9.84096	7.46004	-0.41606	0.548812	-0.75811	0.448385	0.999985	INVARIANT
ENSG00000166046	4.59983	4.58593	-0.260631	0.754001	-0.345664	0.729595	0.999985	INVARIANT
ENSG00000166068	9.38471	21.4588	1.18801	0.412537	2.87978	0.00397959	0.96309	INVARIANT
ENSG00000166086	13.2347	14.0604	0.114534	0.511928	0.223731	0.822967	0.999985	INVARIANT
ENSG00000166105	5.21667	6.65781	0.359605	0.574671	0.625758	0.531473	0.999985	INVARIANT
ENSG00000166111	18.2386	20.4899	0.168296	0.400549	0.420162	0.674367	0.999985	INVARIANT
ENSG00000166123	7.22412	8.12468	0.183367	0.583604	0.314197	0.753371	0.999985	INVARIANT
ENSG00000166128	21.5097	29.8532	0.451255	0.405494	1.11285	0.265771	0.999985	INVARIANT
ENSG00000166130	1.82473	4.03592	1.1486	1.04616	1.09793	0.272237	0.999985	INVARIANT
ENSG00000166133	2.10164	6.04109	1.4084	1.13763	1.23801	0.215712	0.999985	INVARIANT
ENSG00000166135	15.6697	15.7823	0.0202703	0.355277	0.057055	0.954501	0.999985	INVARIANT
ENSG00000166136	5.41745	6.23671	0.243809	1.11595	0.218477	0.827057	0.999985	INVARIANT
ENSG00000166140	2.44107	1.54513	-0.628947	1.25913	-0.499507	0.617422	0.999985	INVARIANT
ENSG00000166164	6.93435	5.21727	-0.407933	0.586531	-0.695501	0.486741	0.999985	INVARIANT
ENSG00000166165	123.917	88.7375	-0.525064	0.389821	-1.34694	0.178001	0.999985	INVARIANT
ENSG00000166166	4.31549	4.82344	0.169635	1.01353	0.167371	0.867078	0.999985	INVARIANT
ENSG00000166167	21.9491	19.881	-0.195985	0.411774	-0.475954	0.634107	0.999985	INVARIANT
ENSG00000166169	6.57781	4.64987	-0.432355	0.738577	-0.58539	0.558286	0.999985	INVARIANT
ENSG00000166170	11.4276	11.8367	0.0732245	0.534792	0.136922	0.891093	0.999985	INVARIANT
ENSG00000166171	5.26737	4.96793	-0.0524054	1.2768	-0.0410445	0.96726	0.999985	INVARIANT
ENSG00000166173	3.01584	1.69621	-0.779388	1.1032	-0.706478	0.479891	0.999985	INVARIANT
ENSG00000166181	24.0652	23.7114	-0.0318408	0.433745	-0.0734089	0.941481	0.999985	INVARIANT
ENSG00000166188	7.50451	6.67292	-0.113844	0.721976	-0.157684	0.874706	0.999985	INVARIANT
ENSG00000166189	9.89332	20.1854	1.01938	0.610998	1.66839	0.095239	0.999985	INVARIANT
ENSG00000166192	2.63845	5.42408	0.839007	0.853239	0.983321	0.32545	0.999985	INVARIANT
ENSG00000166197	12.948	9.29996	-0.475473	0.627639	-0.757558	0.448716	0.999985	INVARIANT
ENSG00000166199	8.34654	6.20518	-0.423361	0.944085	-0.448435	0.653839	0.999985	INVARIANT
ENSG00000166200	11.6391	10.0662	-0.197301	0.49239	-0.4007	0.688641	0.999985	INVARIANT
ENSG00000166206	30.5998	31.5754	0.0147809	0.319788	0.046221	0.963134	0.999985	INVARIANT
ENSG00000166224	17.9212	17.8768	-0.02771	0.408031	-0.0679114	0.945856	0.999985	INVARIANT
ENSG00000166225	9.97442	15.4131	0.531298	0.475653	1.11699	0.264	0.999985	INVARIANT
ENSG00000166226	31.0688	19.683	-0.659421	0.452762	-1.45644	0.145271	0.999985	INVARIANT
ENSG00000166228	18.3661	17.1849	-0.481073	0.849227	-0.566484	0.571065	0.999985	INVARIANT
ENSG00000166233	16.3553	17.7706	0.11007	0.321187	0.342698	0.731825	0.999985	INVARIANT
ENSG00000166250	2.28123	1.66122	-0.227097	1.21091	-0.187543	0.851235	0.999985	INVARIANT
ENSG00000166257	36.1041	26.9658	-0.432271	0.33237	-1.30057	0.193405	0.999985	INVARIANT
ENSG00000166260	11.3808	10.9384	-0.0900293	0.492789	-0.182694	0.855038	0.999985	INVARIANT
ENSG00000166261	3.96274	4.22083	0.0240669	0.846882	0.0284183	0.977329	0.999985	INVARIANT
ENSG00000166263	3.0439	1.63593	-0.887935	0.655777	-1.35402	0.17573	0.999985	INVARIANT
ENSG00000166266	15.3216	22.9874	0.524728	0.42131	1.24547	0.21296	0.999985	INVARIANT
ENSG00000166272	9.28065	8.06778	-0.279942	0.526658	-0.531544	0.595042	0.999985	INVARIANT
ENSG00000166275	3.84036	4.38568	0.158057	1.12463	0.140542	0.888232	0.999985	INVARIANT
ENSG00000166295	14.1442	15.1963	0.122512	0.525415	0.233171	0.815628	0.999985	INVARIANT
ENSG00000166311	10.4124	7.34013	-0.445281	0.806758	-0.551939	0.58099	0.999985	INVARIANT
ENSG00000166313	44.7708	34.3358	-0.381329	0.363545	-1.04892	0.294216	0.999985	INVARIANT
ENSG00000166326	12.6397	9.81429	-0.382616	0.402151	-0.951424	0.341389	0.999985	INVARIANT
ENSG00000166333	13.5026	5.98966	-1.05773	0.741358	-1.42675	0.153652	0.999985	INVARIANT
ENSG00000166337	2.19061	1.96745	-0.104561	1.10721	-0.0944359	0.924763	0.999985	INVARIANT
ENSG00000166340	2.63313	1.8023	-0.545983	1.02815	-0.531033	0.595396	0.999985	INVARIANT
ENSG00000166341	73.6721	58.1784	-0.334043	0.306072	-1.09139	0.275103	0.999985	INVARIANT
ENSG00000166342	23.9954	28.801	0.257679	0.349978	0.736271	0.461566	0.999985	INVARIANT
ENSG00000166343	4.60445	4.6152	-0.204249	1.22895	-0.166197	0.868002	0.999985	INVARIANT
ENSG00000166348	3.76012	2.46758	-0.652702	0.751784	-0.868205	0.385282	0.999985	INVARIANT
ENSG00000166352	5.00552	4.31992	-0.231338	1.4322	-0.161527	0.871678	0.999985	INVARIANT
ENSG00000166377	5.66043	4.51446	-0.348742	0.54162	-0.643888	0.519648	0.999985	INVARIANT
ENSG00000166398	15.5989	14.2974	-0.131677	0.433333	-0.30387	0.761227	0.999985	INVARIANT
ENSG00000166401	1.07109	2.16294	1.00781	1.22915	0.819927	0.412258	0.999985	INVARIANT
ENSG00000166402	18.4638	15.5468	-0.36348	0.442454	-0.821509	0.411356	0.999985	INVARIANT
ENSG00000166405	11.475	9.13844	-0.357	0.493863	-0.722873	0.469758	0.999985	INVARIANT
ENSG00000166407	25.1908	25.8282	0.11226	0.630314	0.178102	0.858643	0.999985	INVARIANT
ENSG00000166411	4.6708	3.35647	-0.458712	0.782905	-0.58591	0.557936	0.999985	INVARIANT
ENSG00000166432	8.54236	6.46751	-0.426249	0.563696	-0.756169	0.449548	0.999985	INVARIANT
ENSG00000166435	6.01227	5.46511	-0.118694	0.574568	-0.206579	0.836339	0.999985	INVARIANT
ENSG00000166436	3.85536	3.55139	-0.0721367	0.636573	-0.11332	0.909777	0.999985	INVARIANT
ENSG00000166439	7.62978	4.87189	-0.669324	0.60732	-1.10209	0.27042	0.999985	INVARIANT
ENSG00000166441	5.92935	2.87315	-1.00245	0.799273	-1.25421	0.209767	0.999985	INVARIANT
ENSG00000166444	4.67272	4.37464	-0.0229161	0.533258	-0.0429737	0.965723	0.999985	INVARIANT
ENSG00000166446	8.38859	11.0901	0.292449	0.479226	0.610252	0.541695	0.999985	INVARIANT
ENSG00000166448	19.1266	14.149	-0.445107	0.498161	-0.893501	0.371589	0.999985	INVARIANT
ENSG00000166450	13.7181	16.8613	0.237227	0.356049	0.666277	0.505234	0.999985	INVARIANT
ENSG00000166452	7.82502	4.53651	-0.74032	1.06218	-0.69698	0.485815	0.999985	INVARIANT
ENSG00000166454	21.1389	24.1859	0.0980191	0.417973	0.234511	0.814589	0.999985	INVARIANT
ENSG00000166471	14.6479	24.2406	0.66809	0.478191	1.39712	0.162378	0.999985	INVARIANT
ENSG00000166477	3.99092	1.9174	-1.07488	1.47574	-0.728369	0.466388	0.999985	INVARIANT
ENSG00000166478	3.25131	3.49795	0.10198	1.00687	0.101284	0.919325	0.999985	INVARIANT
ENSG00000166479	7.98506	5.40333	-0.579275	0.601316	-0.963346	0.335374	0.999985	INVARIANT
ENSG00000166482	2.65395	0	-2.00991	2.44131	-0.823291	0.410343	0.999985	INVARIANT
ENSG00000166483	1.85042	0.989021	-1.03024	1.18231	-0.871383	0.383545	0.999985	INVARIANT
ENSG00000166484	9.92855	8.77397	-0.181253	0.591341	-0.306512	0.759215	0.999985	INVARIANT
ENSG00000166501	2.93288	1.52064	-0.882214	0.831295	-1.06125	0.288575	0.999985	INVARIANT
ENSG00000166503	14.6709	17.2944	0.19438	0.352479	0.551465	0.581315	0.999985	INVARIANT
ENSG00000166508	15.4757	18.6415	0.279727	0.490124	0.570728	0.568184	0.999985	INVARIANT
ENSG00000166526	9.62889	11.5028	0.271942	0.544498	0.499436	0.617473	0.999985	INVARIANT
ENSG00000166529	5.32478	5.94544	0.138858	1.08015	0.128554	0.89771	0.999985	INVARIANT
ENSG00000166532	19.4419	23.2038	0.221708	0.373287	0.593934	0.552556	0.999985	INVARIANT
ENSG00000166548	3.99952	4.12006	0.0762045	0.728384	0.104621	0.916676	0.999985	INVARIANT
ENSG00000166557	1.51762	1.08875	-0.487795	0.799404	-0.610198	0.54173	0.999985	INVARIANT
ENSG00000166562	5.44082	3.89822	-0.570805	0.909744	-0.627435	0.530374	0.999985	INVARIANT
ENSG00000166575	5.10201	7.09149	0.415883	0.54146	0.768078	0.442441	0.999985	INVARIANT
ENSG00000166579	5.10234	6.82065	0.396973	0.584071	0.679665	0.496717	0.999985	INVARIANT
ENSG00000166582	6.66436	6.87137	-0.00155593	0.915285	-0.00169994	0.998644	0.999985	INVARIANT
ENSG00000166595	20.9528	5.04808	-2.20572	1.25222	-1.76145	0.0781628	0.999985	INVARIANT
ENSG00000166598	14.3218	8.61584	-0.751872	0.607985	-1.23666	0.216212	0.999985	INVARIANT
ENSG00000166619	19.3164	28.6003	0.568871	0.371144	1.53275	0.125338	0.999985	INVARIANT
ENSG00000166669	3.2986	5.81893	0.795201	0.71045	1.11929	0.263016	0.999985	INVARIANT
ENSG00000166676	9.28079	8.33394	-0.11256	0.595818	-0.188918	0.850157	0.999985	INVARIANT
ENSG00000166681	58.1225	42.1034	-0.452396	0.590079	-0.766671	0.443277	0.999985	INVARIANT
ENSG00000166682	1.49493	3.2528	0.866276	1.4412	0.601081	0.547786	0.999985	INVARIANT
ENSG00000166685	9.48065	5.31355	-0.798777	0.678618	-1.17707	0.239169	0.999985	INVARIANT
ENSG00000166704	6.87643	7.47088	0.13043	0.557571	0.233925	0.815043	0.999985	INVARIANT
ENSG00000166707	5.09531	3.07878	-0.684719	1.0712	-0.639208	0.522687	0.999985	INVARIANT
ENSG00000166716	17.3746	12.2569	-0.550205	0.433607	-1.2689	0.204476	0.999985	INVARIANT
ENSG00000166734	22.375	22.4052	-0.00675259	0.386938	-0.0174514	0.986077	0.999985	INVARIANT
ENSG00000166747	18.4484	17.4171	-0.0798902	0.36596	-0.218303	0.827193	0.999985	INVARIANT
ENSG00000166750	1.69365	1.57406	-0.0927473	0.927173	-0.100032	0.920319	0.999985	INVARIANT
ENSG00000166762	2.71987	3.74216	0.465725	0.762671	0.61065	0.541431	0.999985	INVARIANT
ENSG00000166780	17.3916	9.94517	-0.809442	0.618236	-1.30928	0.190441	0.999985	INVARIANT
ENSG00000166783	11.9947	11.8687	-0.076716	0.420103	-0.182612	0.855102	0.999985	INVARIANT
ENSG00000166788	5.14546	5.32317	-0.296781	1.00905	-0.294119	0.768667	0.999985	INVARIANT
ENSG00000166793	3.10651	3.02327	0.0370859	1.05112	0.0352823	0.971855	0.999985	INVARIANT
ENSG00000166794	21.6085	10.7797	-0.988985	0.789354	-1.2529	0.210241	0.999985	INVARIANT
ENSG00000166797	6.1765	11.5071	0.645446	0.878571	0.734655	0.46255	0.999985	INVARIANT
ENSG00000166813	6.06353	6.49521	0.165438	0.709333	0.233231	0.815582	0.999985	INVARIANT
ENSG00000166822	13.1427	16.46	0.294617	0.474967	0.62029	0.535067	0.999985	INVARIANT
ENSG00000166833	1.60443	1.57623	-0.0266587	0.82453	-0.032332	0.974207	0.999985	INVARIANT
ENSG00000166839	1.7464	0.605963	-1.31453	1.68133	-0.781835	0.434311	0.999985	INVARIANT
ENSG00000166845	2.33098	3.09355	0.395035	0.917808	0.430412	0.666896	0.999985	INVARIANT
ENSG00000166847	18.6427	16.8673	-0.146742	0.353548	-0.415054	0.678102	0.999985	INVARIANT
ENSG00000166848	28.7103	24.4796	-0.237424	0.42754	-0.555325	0.578672	0.999985	INVARIANT
ENSG00000166851	2.08418	1.92215	-0.251156	1.30871	-0.191911	0.847812	0.999985	INVARIANT
ENSG00000166855	7.41854	8.58343	0.178016	0.609488	0.292075	0.770229	0.999985	INVARIANT
ENSG00000166860	8.51029	13.5057	0.385114	0.565774	0.680685	0.496071	0.999985	INVARIANT
ENSG00000166881	2.42479	5.02409	1.02596	0.805201	1.27417	0.202604	0.999985	INVARIANT
ENSG00000166886	6.98813	9.78126	0.463427	0.815723	0.568118	0.569955	0.999985	INVARIANT
ENSG00000166887	18.5209	13.8992	-0.397614	0.41482	-0.958522	0.337799	0.999985	INVARIANT
ENSG00000166889	8.33723	4.87564	-0.761046	0.767042	-0.992183	0.321108	0.999985	INVARIANT
ENSG00000166897	12.8358	11.7291	-0.104478	0.448392	-0.233006	0.815757	0.999985	INVARIANT
ENSG00000166900	5.98781	4.31991	-0.429867	0.670901	-0.640731	0.521698	0.999985	INVARIANT
ENSG00000166902	3.91488	0.468049	-2.38321	1.92597	-1.23741	0.215936	0.999985	INVARIANT
ENSG00000166908	9.02954	6.5692	-0.718811	0.822753	-0.873666	0.3823	0.999985	INVARIANT
ENSG00000166912	2.49643	2.01608	-0.229895	0.881569	-0.260779	0.794263	0.999985	INVARIANT
ENSG00000166913	42.596	42.174	-0.0385575	0.328544	-0.117359	0.906576	0.999985	INVARIANT
ENSG00000166922	23.157	19.2495	-0.273121	0.607758	-0.449391	0.653149	0.999985	INVARIANT
ENSG00000166924	34.3921	37.348	0.0473523	0.41738	0.113451	0.909673	0.999985	INVARIANT
ENSG00000166925	8.64966	2.91765	-1.62463	0.946918	-1.7157	0.0862167	0.999985	INVARIANT
ENSG00000166938	4.3177	3.46482	-0.290469	0.861535	-0.337153	0.736002	0.999985	INVARIANT
ENSG00000166946	7.07755	5.85335	-0.264829	0.628124	-0.421619	0.673303	0.999985	INVARIANT
ENSG00000166949	3.64554	6.63563	0.825663	0.575041	1.43583	0.15105	0.999985	INVARIANT
ENSG00000166963	60.6019	43.6027	-0.504911	0.304919	-1.65589	0.097745	0.999985	INVARIANT
ENSG00000166965	1.10998	0.818357	-0.383249	1.77484	-0.215934	0.829039	0.999985	INVARIANT
ENSG00000166971	4.95023	2.98691	-0.699197	0.906802	-0.771058	0.440673	0.999985	INVARIANT
ENSG00000166974	70.7244	51.4862	-0.495158	0.330932	-1.49625	0.134588	0.999985	INVARIANT
ENSG00000166986	28.1136	18.9044	-0.569602	0.408439	-1.39458	0.163142	0.999985	INVARIANT
ENSG00000166987	13.3073	12.7087	-0.0546611	0.541836	-0.100881	0.919645	0.999985	INVARIANT
ENSG00000166997	5.65076	6.9643	0.253695	0.95807	0.264798	0.791165	0.999985	INVARIANT
ENSG00000167004	19.2836	14.4768	-0.408962	0.517484	-0.79029	0.429359	0.999985	INVARIANT
ENSG00000167005	33.6102	38.0158	0.167691	0.355592	0.471581	0.637226	0.999985	INVARIANT
ENSG00000167011	2.0937	3.01635	0.494876	1.16293	0.425544	0.67044	0.999985	INVARIANT
ENSG00000167065	8.079	7.62387	-0.603525	0.783911	-0.76989	0.441365	0.999985	INVARIANT
ENSG00000167074	6.95621	9.32035	0.402222	0.635423	0.632998	0.526735	0.999985	INVARIANT
ENSG00000167081	39.7321	49.516	0.270144	0.357854	0.754901	0.450309	0.999985	INVARIANT
ENSG00000167085	12.0437	8.10036	-0.678124	0.677329	-1.00117	0.316743	0.999985	INVARIANT
ENSG00000167088	5.94832	14.1421	1.25044	0.564952	2.21336	0.026873	0.999985	INVARIANT
ENSG00000167100	30.1897	29.6906	-0.0024205	0.364279	-0.00664465	0.994698	0.999985	INVARIANT
ENSG00000167103	4.61151	8.49177	0.937981	0.815739	1.14985	0.250204	0.999985	INVARIANT
ENSG00000167106	6.34265	5.03076	-0.337874	0.707066	-0.477853	0.632755	0.999985	INVARIANT
ENSG00000167110	9.46835	10.7155	0.186483	0.511035	0.364912	0.715177	0.999985	INVARIANT
ENSG00000167112	5.58244	4.36733	-0.332076	0.740174	-0.448646	0.653687	0.999985	INVARIANT
ENSG00000167113	15.584	11.9128	-0.348752	0.56104	-0.621618	0.534193	0.999985	INVARIANT
ENSG00000167114	14.5204	12.5275	-0.20866	0.651106	-0.32047	0.748612	0.999985	INVARIANT
ENSG00000167118	9.63812	4.25064	-1.09909	0.801204	-1.3718	0.170126	0.999985	INVARIANT
ENSG00000167123	2.8045	1.72206	-0.513865	1.06727	-0.481475	0.630179	0.999985	INVARIANT
ENSG00000167130	13.1345	13.7718	0.0517527	0.71581	0.0722994	0.942364	0.999985	INVARIANT
ENSG00000167136	7.42055	8.22478	0.183155	1.24686	0.146893	0.883217	0.999985	INVARIANT
ENSG00000167173	1.28686	0.921468	-0.485459	1.49919	-0.323814	0.746079	0.999985	INVARIANT
ENSG00000167182	6.74801	3.49674	-0.971819	0.946049	-1.02724	0.304308	0.999985	INVARIANT
ENSG00000167186	6.6962	8.87701	0.315085	0.699011	0.450759	0.652163	0.999985	INVARIANT
ENSG00000167191	1.60743	1.26251	-0.322088	1.23837	-0.260089	0.794795	0.999985	INVARIANT
ENSG00000167193	26.3099	34.0493	0.285219	0.430533	0.662479	0.507664	0.999985	INVARIANT
ENSG00000167196	8.24179	7.69065	-0.101331	0.459633	-0.220462	0.825512	0.999985	INVARIANT
ENSG00000167202	2.75049	2.58141	-0.048122	0.774005	-0.0621728	0.950425	0.999985	INVARIANT
ENSG00000167220	4.81239	4.02538	-0.210206	0.867442	-0.242328	0.808526	0.999985	INVARIANT
ENSG00000167232	22.6958	25.7941	0.184519	0.348264	0.529824	0.596234	0.999985	INVARIANT
ENSG00000167257	10.3559	11.2192	-0.00951767	0.608047	-0.0156528	0.987511	0.999985	INVARIANT
ENSG00000167258	10.8503	5.83941	-0.966832	0.528313	-1.83004	0.0672445	0.999985	INVARIANT
ENSG00000167264	2.91306	1.76866	-0.660244	1.24506	-0.530291	0.59591	0.999985	INVARIANT
ENSG00000167272	3.95309	1.40092	-1.32839	1.68182	-0.789855	0.429613	0.999985	INVARIANT
ENSG00000167280	6.26809	11.0952	0.87839	0.557191	1.57646	0.11492	0.999985	INVARIANT
ENSG00000167283	6.83472	6.18117	-0.176939	0.888952	-0.199042	0.84223	0.999985	INVARIANT
ENSG00000167291	22.323	26.0499	0.219915	0.331453	0.663489	0.507017	0.999985	INVARIANT
ENSG00000167302	9.05076	10.6294	0.185813	0.654811	0.283765	0.77659	0.999985	INVARIANT
ENSG00000167315	2.24073	1.03313	-0.969219	1.43866	-0.673696	0.500504	0.999985	INVARIANT
ENSG00000167323	5.40718	3.85743	-0.426909	0.706032	-0.604659	0.545406	0.999985	INVARIANT
ENSG00000167325	5.75802	1.92129	-1.49719	1.09919	-1.36209	0.17317	0.999985	INVARIANT
ENSG00000167333	3.73229	0.716928	-2.11127	1.4643	-1.44183	0.14935	0.999985	INVARIANT
ENSG00000167363	6.35377	5.05629	-0.467881	0.85532	-0.547025	0.584362	0.999985	INVARIANT
ENSG00000167371	26.413	51.9262	1.00119	0.421681	2.37427	0.0175836	0.999985	INVARIANT
ENSG00000167378	58.5058	54.4203	-0.133963	0.300857	-0.44527	0.656125	0.999985	INVARIANT
ENSG00000167380	7.07729	6.14559	-0.231494	0.60921	-0.37999	0.703953	0.999985	INVARIANT
ENSG00000167384	5.25512	6.17535	0.237839	0.743887	0.319725	0.749177	0.999985	INVARIANT
ENSG00000167393	4.39001	9.28775	1.10784	0.529091	2.09386	0.0362723	0.999985	INVARIANT
ENSG00000167394	5.01059	1.65177	-1.55699	1.18498	-1.31394	0.188866	0.999985	INVARIANT
ENSG00000167395	8.05317	8.4401	-0.0143409	0.51303	-0.0279533	0.977699	0.999985	INVARIANT
ENSG00000167397	3.05298	4.17782	0.27304	1.40621	0.194168	0.846045	0.999985	INVARIANT
ENSG00000167414	3.05412	15.36	1.33571	2.62643	0.508566	0.611056	0.999985	INVARIANT
ENSG00000167447	5.05115	4.00754	-0.465806	0.961619	-0.484397	0.628104	0.999985	INVARIANT
ENSG00000167460	19.4574	16.1154	-0.270222	0.356215	-0.758593	0.448096	0.999985	INVARIANT
ENSG00000167461	7.03289	1.85549	-1.78959	0.998639	-1.79203	0.0731279	0.999985	INVARIANT
ENSG00000167468	32.8919	20.4062	-0.728132	0.645943	-1.12724	0.259641	0.999985	INVARIANT
ENSG00000167470	89.6787	112.427	0.285375	0.309139	0.923131	0.355939	0.999985	INVARIANT
ENSG00000167487	4.62968	2.14292	-1.05114	1.08184	-0.971617	0.331241	0.999985	INVARIANT
ENSG00000167491	33.9329	38.6947	0.142995	0.34478	0.414743	0.67833	0.999985	INVARIANT
ENSG00000167508	55.8708	97.6318	0.5479	0.369278	1.48371	0.137887	0.999985	INVARIANT
ENSG00000167515	3.86686	1.59449	-1.19832	1.2168	-0.984814	0.324716	0.999985	INVARIANT
ENSG00000167522	13.5695	17.1702	0.347075	0.346043	1.00298	0.31587	0.999985	INVARIANT
ENSG00000167523	4.6545	7.26347	0.633717	0.67863	0.933819	0.350397	0.999985	INVARIANT
ENSG00000167524	5.58092	14.8938	1.41681	0.485976	2.91539	0.00355249	0.96309	INVARIANT
ENSG00000167525	4.7065	3.95583	-0.217983	0.850755	-0.256223	0.797779	0.999985	INVARIANT
ENSG00000167526	37.503	22.6882	-0.692045	0.389528	-1.77663	0.0756295	0.999985	INVARIANT
ENSG00000167528	6.63612	3.70039	-1.06745	0.675303	-1.5807	0.113946	0.999985	INVARIANT
ENSG00000167535	21.6422	14.7664	-0.526336	0.443751	-1.18611	0.23558	0.999985	INVARIANT
ENSG00000167536	7.41888	10.5316	0.408618	0.756978	0.539802	0.589333	0.999985	INVARIANT
ENSG00000167548	28.0342	29.4829	0.0680179	0.292304	0.232695	0.815998	0.999985	INVARIANT
ENSG00000167552	751.538	489.577	-0.616673	0.267221	-2.30773	0.0210143	0.999985	INVARIANT
ENSG00000167554	6.46331	9.04898	0.410204	0.739897	0.554407	0.5793	0.999985	INVARIANT
ENSG00000167555	3.55292	2.12029	-0.760515	0.824794	-0.922066	0.356494	0.999985	INVARIANT
ENSG00000167562	3.85007	2.4744	-0.584464	0.845615	-0.691171	0.489458	0.999985	INVARIANT
ENSG00000167565	9.45893	11.5822	0.214325	0.868137	0.246879	0.805002	0.999985	INVARIANT
ENSG00000167566	20.1365	17.3491	-0.207148	0.393494	-0.526433	0.598587	0.999985	INVARIANT
ENSG00000167595	7.07137	9.90344	0.497304	0.552294	0.900432	0.36789	0.999985	INVARIANT
ENSG00000167615	98.0348	110.473	0.116811	0.32953	0.354477	0.722981	0.999985	INVARIANT
ENSG00000167619	5.12832	7.27293	0.550634	0.812494	0.677708	0.497957	0.999985	INVARIANT
ENSG00000167625	3.07291	1.74567	-0.770514	1.2313	-0.625774	0.531463	0.999985	INVARIANT
ENSG00000167632	9.83043	10.846	0.0903638	0.451371	0.200198	0.841326	0.999985	INVARIANT
ENSG00000167635	12.7344	22.4178	0.814577	0.490256	1.66153	0.0966061	0.999985	INVARIANT
ENSG00000167637	1.31473	2.93554	1.15748	0.937243	1.23499	0.216836	0.999985	INVARIANT
ENSG00000167642	2.78911	1.7993	-0.643779	1.21285	-0.530797	0.59556	0.999985	INVARIANT
ENSG00000167645	4.5357	2.42443	-0.862573	1.00546	-0.857885	0.390956	0.999985	INVARIANT
ENSG00000167654	69.2823	67.0985	-0.0714402	0.326745	-0.218642	0.826929	0.999985	INVARIANT
ENSG00000167657	12.4226	17.3534	0.524428	0.587325	0.892909	0.371906	0.999985	INVARIANT
ENSG00000167658	365.183	219.682	-0.814284	0.293445	-2.77491	0.00552163	0.96309	INVARIANT
ENSG00000167670	1.82783	3.41386	0.958021	1.07991	0.887132	0.375008	0.999985	INVARIANT
ENSG00000167671	12.1959	3.73231	-1.60659	0.738005	-2.17694	0.0294853	0.999985	INVARIANT
ENSG00000167674	10.032	12.4094	0.330562	0.606469	0.545061	0.585711	0.999985	INVARIANT
ENSG00000167680	26.9601	32.3956	0.246626	0.40928	0.602585	0.546785	0.999985	INVARIANT
ENSG00000167685	7.70642	5.8054	-0.35259	0.645164	-0.546512	0.584714	0.999985	INVARIANT
ENSG00000167693	4.77185	5.57895	0.27611	0.706177	0.390993	0.695802	0.999985	INVARIANT
ENSG00000167695	3.46389	2.97252	-0.346029	1.3566	-0.25507	0.798669	0.999985	INVARIANT
ENSG00000167699	7.9404	8.68095	0.137941	0.594234	0.232133	0.816435	0.999985	INVARIANT
ENSG00000167700	5.12909	8.78647	0.752889	1.02518	0.734395	0.462708	0.999985	INVARIANT
ENSG00000167702	21.7915	35.4585	0.486335	0.514335	0.945561	0.344373	0.999985	INVARIANT
ENSG00000167703	24.5162	22.0073	-0.178732	0.345583	-0.51719	0.605024	0.999985	INVARIANT
ENSG00000167705	1.57238	2.14927	0.354955	1.97536	0.179691	0.857395	0.999985	INVARIANT
ENSG00000167716	4.5118	4.4089	0.000494608	0.671336	0.000736751	0.999412	0.999985	INVARIANT
ENSG00000167720	7.51864	3.91609	-0.927573	0.940927	-0.985808	0.324228	0.999985	INVARIANT
ENSG00000167721	7.19285	6.68592	-0.190642	0.70376	-0.27089	0.786476	0.999985	INVARIANT
ENSG00000167733	11.2995	11.1452	0.014792	0.705322	0.020972	0.983268	0.999985	INVARIANT
ENSG00000167740	25.5727	18.9071	-0.430615	0.599997	-0.717695	0.472946	0.999985	INVARIANT
ENSG00000167747	4.63028	3.91128	-0.201319	1.02417	-0.196567	0.844166	0.999985	INVARIANT
ENSG00000167766	2.95561	0.633161	-1.97966	1.20371	-1.64463	0.100046	0.999985	INVARIANT
ENSG00000167770	15.1382	11.9731	-0.300305	0.523244	-0.573928	0.566017	0.999985	INVARIANT
ENSG00000167771	40.251	38.6615	0.0107188	0.440242	0.0243475	0.980575	0.999985	INVARIANT
ENSG00000167775	7.18753	3.12252	-1.06563	1.22834	-0.86753	0.385652	0.999985	INVARIANT
ENSG00000167778	5.48174	5.30004	-0.236763	0.91173	-0.259686	0.795106	0.999985	INVARIANT
ENSG00000167785	1.66635	2.05649	0.329849	0.967672	0.340868	0.733203	0.999985	INVARIANT
ENSG00000167792	16.8245	20.2307	0.279804	0.486224	0.575464	0.564978	0.999985	INVARIANT
ENSG00000167797	5.68028	3.52463	-0.807543	1.35468	-0.596116	0.551098	0.999985	INVARIANT
ENSG00000167799	1.35147	1.37193	0.240357	2.44551	0.098285	0.921706	0.999985	INVARIANT
ENSG00000167815	97.4876	52.1928	-0.883025	0.413541	-2.13528	0.0327383	0.999985	INVARIANT
ENSG00000167840	4.72622	4.82598	0.0156191	1.06072	0.014725	0.988252	0.999985	INVARIANT
ENSG00000167842	8.21671	7.83073	-0.188023	0.788159	-0.238559	0.811447	0.999985	INVARIANT
ENSG00000167861	16.6424	13.2713	-0.280859	0.47176	-0.595343	0.551614	0.999985	INVARIANT
ENSG00000167862	6.41861	2.75254	-1.08818	1.75741	-0.619196	0.535787	0.999985	INVARIANT
ENSG00000167863	11.641	5.20011	-1.10834	0.808489	-1.37087	0.170414	0.999985	INVARIANT
ENSG00000167874	17.3968	19.2237	0.210175	0.95091	0.221026	0.825073	0.999985	INVARIANT
ENSG00000167881	5.23559	3.52923	-0.580246	0.714051	-0.812611	0.416441	0.999985	INVARIANT
ENSG00000167889	12.4435	12.4763	0.00231294	0.492574	0.00469563	0.996253	0.999985	INVARIANT
ENSG00000167904	1.86909	3.44491	0.898734	0.788278	1.14012	0.254235	0.999985	INVARIANT
ENSG00000167920	1.81155	0.66597	-1.11319	1.97625	-0.563285	0.573241	0.999985	INVARIANT
ENSG00000167925	1.42665	1.5177	-0.0111607	1.59669	-0.00698987	0.994423	0.999985	INVARIANT
ENSG00000167930	14.8743	11.9983	-0.233388	0.499834	-0.466931	0.64055	0.999985	INVARIANT
ENSG00000167962	8.68876	13.8125	0.705364	0.573731	1.22943	0.21891	0.999985	INVARIANT
ENSG00000167964	2.09758	1.22581	-0.480082	1.90029	-0.252637	0.800549	0.999985	INVARIANT
ENSG00000167965	5.67772	1.86533	-1.4423	1.09336	-1.31915	0.187118	0.999985	INVARIANT
ENSG00000167967	8.1289	12.3046	0.511897	0.578011	0.885618	0.375823	0.999985	INVARIANT
ENSG00000167968	4.60436	8.34041	0.509161	1.1379	0.447456	0.654546	0.999985	INVARIANT
ENSG00000167969	5.45019	7.23131	0.419635	0.843616	0.497424	0.61889	0.999985	INVARIANT
ENSG00000167971	14.1076	12.487	-0.222139	0.545963	-0.406876	0.684099	0.999985	INVARIANT
ENSG00000167972	35.8239	21.2759	-0.753353	0.362899	-2.07593	0.0379003	0.999985	INVARIANT
ENSG00000167977	11.9721	11.1082	-0.163636	0.648652	-0.252271	0.800832	0.999985	INVARIANT
ENSG00000167978	84.2731	54.3825	-0.67353	0.305347	-2.20579	0.0273988	0.999985	INVARIANT
ENSG00000167981	1.21138	2.87889	1.25636	1.08177	1.1614	0.245479	0.999985	INVARIANT
ENSG00000167985	4.84428	9.2974	0.952591	0.884815	1.0766	0.28166	0.999985	INVARIANT
ENSG00000167986	18.2853	9.85525	-0.883674	0.384016	-2.30114	0.021384	0.999985	INVARIANT
ENSG00000167987	6.53068	5.01677	-0.315348	0.838098	-0.376266	0.706719	0.999985	INVARIANT
ENSG00000167992	2.27395	4.91755	1.07157	0.895154	1.19708	0.231276	0.999985	INVARIANT
ENSG00000167996	141.991	67.6069	-1.06657	0.373726	-2.85389	0.0043187	0.96309	INVARIANT
ENSG00000168000	2.4769	3.14431	0.457298	1.13329	0.403514	0.68657	0.999985	INVARIANT
ENSG00000168002	13.669	9.79074	-1.02282	0.939792	-1.08835	0.276441	0.999985	INVARIANT
ENSG00000168003	13.1274	9.38281	-0.519063	0.604645	-0.858459	0.390639	0.999985	INVARIANT
ENSG00000168005	23.1392	18.416	-0.288944	0.567875	-0.508816	0.610881	0.999985	INVARIANT
ENSG00000168014	7.61225	4.80136	-0.666358	0.504564	-1.32066	0.186615	0.999985	INVARIANT
ENSG00000168026	2.56375	2.05613	-0.283247	0.925646	-0.305999	0.759605	0.999985	INVARIANT
ENSG00000168028	41.3059	22.7368	-0.846937	0.432068	-1.9602	0.0499729	0.999985	INVARIANT
ENSG00000168036	26.4441	17.8831	-0.565401	0.351225	-1.6098	0.107442	0.999985	INVARIANT
ENSG00000168038	1.65336	1.17601	-0.472201	1.28881	-0.366385	0.714078	0.999985	INVARIANT
ENSG00000168040	6.22013	4.96982	-0.487072	1.27763	-0.38123	0.703033	0.999985	INVARIANT
ENSG00000168061	5.07717	0	-3.7532	2.12578	-1.76556	0.0774693	0.999985	INVARIANT
ENSG00000168066	44.1672	36.6822	-0.280553	0.349537	-0.802642	0.422181	0.999985	INVARIANT
ENSG00000168067	3.36923	1.72869	-0.931167	1.00793	-0.923842	0.355569	0.999985	INVARIANT
ENSG00000168090	12.3559	5.7765	-1.20114	0.846449	-1.41904	0.155888	0.999985	INVARIANT
ENSG00000168092	31.4349	46.296	0.489881	0.350515	1.3976	0.162232	0.999985	INVARIANT
ENSG00000168096	4.8152	6.59659	0.450716	0.638923	0.705431	0.480542	0.999985	INVARIANT
ENSG00000168101	11.5582	15.6279	0.470338	0.74688	0.629736	0.528867	0.999985	INVARIANT
ENSG00000168116	11.07	10.4813	-0.0779865	0.694712	-0.112257	0.910619	0.999985	INVARIANT
ENSG00000168118	12.1372	11.7686	-0.0226194	0.643379	-0.0351572	0.971954	0.999985	INVARIANT
ENSG00000168135	1.61324	5.80459	1.56452	1.30827	1.19587	0.231747	0.999985	INVARIANT
ENSG00000168137	30.9618	24.4461	-0.350046	0.325524	-1.07533	0.282226	0.999985	INVARIANT
ENSG00000168152	2.70185	1.64271	-0.829078	1.34745	-0.615294	0.53836	0.999985	INVARIANT
ENSG00000168159	44.621	36.9478	-0.313065	0.409627	-0.764268	0.444708	0.999985	INVARIANT
ENSG00000168172	20.1599	22.3071	0.138521	0.324563	0.426793	0.66953	0.999985	INVARIANT
ENSG00000168175	26.6126	24.0081	-0.237859	0.393051	-0.60516	0.545072	0.999985	INVARIANT
ENSG00000168209	25.9235	33.9704	0.401501	0.527527	0.7611	0.446597	0.999985	INVARIANT
ENSG00000168214	17.2762	20.7607	0.229203	0.377292	0.607495	0.543523	0.999985	INVARIANT
ENSG00000168216	6.36888	6.32887	-0.0232469	0.513944	-0.0452324	0.963922	0.999985	INVARIANT
ENSG00000168228	3.39985	3.17835	-0.276042	1.02409	-0.269549	0.787507	0.999985	INVARIANT
ENSG00000168234	5.46661	5.45659	-0.0018653	0.640391	-0.00291276	0.997676	0.999985	INVARIANT
ENSG00000168237	3.60991	3.92882	0.179398	0.906986	0.197795	0.843205	0.999985	INVARIANT
ENSG00000168243	22.1274	20.4496	-0.119003	0.433677	-0.274406	0.783773	0.999985	INVARIANT
ENSG00000168246	27.1268	43.0508	0.64778	0.43481	1.4898	0.136276	0.999985	INVARIANT
ENSG00000168255	2.26369	4.39488	0.797972	1.12479	0.709442	0.47805	0.999985	INVARIANT
ENSG00000168256	14.3737	9.60175	-0.588426	0.531941	-1.10619	0.268645	0.999985	INVARIANT
ENSG00000168259	7.45697	8.15175	0.0966773	0.503761	0.191911	0.847812	0.999985	INVARIANT
ENSG00000168264	25.2326	31.8746	0.348044	0.400055	0.869991	0.384305	0.999985	INVARIANT
ENSG00000168268	14.4091	12.5772	-0.146211	0.5302	-0.275765	0.782728	0.999985	INVARIANT
ENSG00000168273	1.92966	2.97629	0.620596	1.46877	0.422528	0.67264	0.999985	INVARIANT
ENSG00000168275	1.47015	0	-2.35116	2.91821	-0.805687	0.420423	0.999985	INVARIANT
ENSG00000168280	179.66	205.505	0.175526	0.275111	0.638021	0.52346	0.999985	INVARIANT
ENSG00000168282	7.42543	13.0032	0.826735	0.726646	1.13774	0.255229	0.999985	INVARIANT
ENSG00000168283	6.99139	13.6723	0.977764	0.587541	1.66416	0.0960796	0.999985	INVARIANT
ENSG00000168286	10.2156	15.3454	0.555948	0.775546	0.716847	0.473469	0.999985	INVARIANT
ENSG00000168288	18.5366	10.6517	-0.780936	0.752258	-1.03812	0.299214	0.999985	INVARIANT
ENSG00000168291	10.1318	5.98943	-0.751796	0.686596	-1.09496	0.273534	0.999985	INVARIANT
ENSG00000168297	5.97525	3.70707	-0.665994	0.806208	-0.826082	0.408757	0.999985	INVARIANT
ENSG00000168298	91.668	58.4046	-0.644772	0.577311	-1.11685	0.264057	0.999985	INVARIANT
ENSG00000168300	13.4053	14.4387	0.0542589	0.453293	0.119699	0.904721	0.999985	INVARIANT
ENSG00000168301	4.36613	2.72222	-0.66332	1.18967	-0.557568	0.577139	0.999985	INVARIANT
ENSG00000168303	6.41659	8.21543	0.345587	0.547726	0.630949	0.528074	0.999985	INVARIANT
ENSG00000168310	1.2522	1.0807	-1.1816	2.19373	-0.538626	0.590145	0.999985	INVARIANT
ENSG00000168348	9.36716	9.06915	-0.0434036	0.767403	-0.056559	0.954896	0.999985	INVARIANT
ENSG00000168356	1.40975	1.46671	0.0638197	0.997912	0.0639532	0.949007	0.999985	INVARIANT
ENSG00000168374	36.741	33.5482	-0.124534	0.472549	-0.263537	0.792137	0.999985	INVARIANT
ENSG00000168385	44.9241	49.622	0.111871	0.324067	0.345211	0.729936	0.999985	INVARIANT
ENSG00000168393	6.19849	6.46811	0.0744356	1.00229	0.0742658	0.940799	0.999985	INVARIANT
ENSG00000168395	6.03611	11.892	0.995453	0.448362	2.2202	0.0264052	0.999985	INVARIANT
ENSG00000168397	17.1166	21.2723	0.255919	0.47124	0.543076	0.587077	0.999985	INVARIANT
ENSG00000168411	6.04683	5.76035	-0.0851893	0.651082	-0.130843	0.8959	0.999985	INVARIANT
ENSG00000168412	1.28754	3.36257	1.36871	2.04793	0.668338	0.503918	0.999985	INVARIANT
ENSG00000168434	4.09637	2.39751	-0.714428	1.06271	-0.672268	0.501413	0.999985	INVARIANT
ENSG00000168438	3.97065	3.03713	-0.4324	0.869822	-0.497114	0.619109	0.999985	INVARIANT
ENSG00000168439	17.5831	12.2483	-0.527496	0.525962	-1.00292	0.315901	0.999985	INVARIANT
ENSG00000168461	1.2083	0.791519	-0.792651	1.67158	-0.474193	0.635362	0.999985	INVARIANT
ENSG00000168477	1.79737	1.58415	0.00246366	0.773948	0.00318323	0.99746	0.999985	INVARIANT
ENSG00000168487	4.22781	1.47644	-1.30671	0.949787	-1.37579	0.168885	0.999985	INVARIANT
ENSG00000168488	41.8589	31.6788	-0.413453	0.370095	-1.11715	0.263929	0.999985	INVARIANT
ENSG00000168495	6.83166	5.88473	-0.20496	0.674469	-0.303883	0.761217	0.999985	INVARIANT
ENSG00000168496	4.05559	3.82201	0.0061324	1.27078	0.0048257	0.99615	0.999985	INVARIANT
ENSG00000168502	6.03553	6.24852	0.0372335	0.515471	0.0722321	0.942417	0.999985	INVARIANT
ENSG00000168517	1.76952	0	-2.42541	2.83946	-0.85418	0.393006	0.999985	INVARIANT
ENSG00000168522	8.19773	6.64018	-0.308918	0.518061	-0.596297	0.550977	0.999985	INVARIANT
ENSG00000168528	5.71186	7.59528	0.46054	0.80536	0.571843	0.567428	0.999985	INVARIANT
ENSG00000168538	17.3029	10.1959	-0.741481	0.514514	-1.44113	0.149549	0.999985	INVARIANT
ENSG00000168542	6.70044	4.98051	-0.176296	0.677188	-0.260335	0.794605	0.999985	INVARIANT
ENSG00000168556	2.60716	3.49439	0.428991	1.28876	0.332872	0.739231	0.999985	INVARIANT
ENSG00000168564	6.07964	4.11796	-0.566405	0.905455	-0.625547	0.531612	0.999985	INVARIANT
ENSG00000168566	4.94772	2.00763	-1.38149	0.952408	-1.45053	0.146912	0.999985	INVARIANT
ENSG00000168569	3.06857	0.897663	-1.44265	1.8651	-0.773497	0.439228	0.999985	INVARIANT
ENSG00000168575	7.66044	10.9451	0.48967	0.531429	0.921421	0.356831	0.999985	INVARIANT
ENSG00000168591	9.98775	6.24673	-0.635115	0.745995	-0.851366	0.394566	0.999985	INVARIANT
ENSG00000168610	21.9853	19.2187	-0.186264	0.375026	-0.49667	0.619422	0.999985	INVARIANT
ENSG00000168612	5.65583	1.56532	-2.14396	1.45051	-1.47808	0.139388	0.999985	INVARIANT
ENSG00000168615	3.67301	2.9303	-0.35469	0.85996	-0.412449	0.68001	0.999985	INVARIANT
ENSG00000168646	3.56949	6.62324	0.920687	0.741792	1.24117	0.214544	0.999985	INVARIANT
ENSG00000168653	26.8555	25.0944	-0.103166	1.01336	-0.101805	0.918911	0.999985	INVARIANT
ENSG00000168661	3.43502	5.10735	0.396896	1.09563	0.362255	0.717161	0.999985	INVARIANT
ENSG00000168701	5.36461	7.12654	0.406813	1.1043	0.368391	0.712582	0.999985	INVARIANT
ENSG00000168702	1.2655	1.15162	-0.13314	0.892195	-0.149228	0.881374	0.999985	INVARIANT
ENSG00000168710	22.7378	12.8485	-0.829158	0.483744	-1.71404	0.086521	0.999985	INVARIANT
ENSG00000168724	4.03745	5.67793	0.460914	0.597088	0.771937	0.440152	0.999985	INVARIANT
ENSG00000168734	9.66607	7.03059	-0.719261	0.904808	-0.794932	0.426653	0.999985	INVARIANT
ENSG00000168758	19.8702	17.9214	-0.121938	0.4402	-0.277005	0.781777	0.999985	INVARIANT
ENSG00000168763	7.07289	8.56202	0.308045	0.603553	0.510386	0.609781	0.999985	INVARIANT
ENSG00000168769	10.7656	13.1322	0.219437	0.378491	0.579767	0.562071	0.999985	INVARIANT
ENSG00000168772	37.0412	48.1528	0.236928	0.371998	0.636906	0.524186	0.999985	INVARIANT
ENSG00000168778	3.1718	1.39479	-1.17873	1.24131	-0.949584	0.342323	0.999985	INVARIANT
ENSG00000168779	7.19905	8.87725	0.283039	0.641813	0.441	0.659213	0.999985	INVARIANT
ENSG00000168781	4.31621	3.15421	-0.461635	0.734475	-0.628523	0.529661	0.999985	INVARIANT
ENSG00000168785	8.36626	6.11463	-0.440034	0.578375	-0.760812	0.44677	0.999985	INVARIANT
ENSG00000168795	9.47827	11.5118	0.286744	0.577171	0.49681	0.619323	0.999985	INVARIANT
ENSG00000168803	2.91202	1.1103	-1.40454	1.22863	-1.14317	0.252968	0.999985	INVARIANT
ENSG00000168806	3.1458	0.879668	-1.75174	1.19667	-1.46385	0.143236	0.999985	INVARIANT
ENSG00000168807	2.57153	2.6064	-0.0745832	0.778824	-0.0957638	0.923708	0.999985	INVARIANT
ENSG00000168813	6.39791	4.59909	-0.45794	0.547178	-0.836913	0.402641	0.999985	INVARIANT
ENSG00000168818	4.61784	4.04124	-0.235173	0.859961	-0.273469	0.784493	0.999985	INVARIANT
ENSG00000168824	98.9296	88.4768	-0.1577	0.311783	-0.505801	0.612996	0.999985	INVARIANT
ENSG00000168826	3.85351	1.40755	-1.37102	1.52064	-0.90161	0.367264	0.999985	INVARIANT
ENSG00000168827	7.92091	7.80823	-0.0144166	0.509761	-0.028281	0.977438	0.999985	INVARIANT
ENSG00000168843	1.57488	0.572842	-1.34604	1.67783	-0.802248	0.422409	0.999985	INVARIANT
ENSG00000168852	3.47579	2.29462	-0.620473	1.36677	-0.453969	0.649851	0.999985	INVARIANT
ENSG00000168872	2.09516	2.17529	0.0119839	0.932114	0.0128567	0.989742	0.999985	INVARIANT
ENSG00000168876	3.7808	4.01612	0.0692522	1.07099	0.0646617	0.948443	0.999985	INVARIANT
ENSG00000168883	8.62573	2.57173	-1.67652	0.985688	-1.70086	0.0889692	0.999985	INVARIANT
ENSG00000168884	3.54632	3.06668	-0.372001	1.36383	-0.272762	0.785036	0.999985	INVARIANT
ENSG00000168887	12.4927	18.5852	0.511087	0.465521	1.09788	0.272256	0.999985	INVARIANT
ENSG00000168890	2.55189	1.72891	-0.649262	1.49808	-0.433396	0.664727	0.999985	INVARIANT
ENSG00000168894	10.0419	1.54617	-2.36455	1.59043	-1.48674	0.137084	0.999985	INVARIANT
ENSG00000168904	4.36711	4.30765	-0.0110737	0.638961	-0.0173308	0.986173	0.999985	INVARIANT
ENSG00000168906	40.1279	27.1298	-0.562077	0.410487	-1.3693	0.170907	0.999985	INVARIANT
ENSG00000168913	26.5486	19.3107	-0.404116	0.829389	-0.487245	0.626084	0.999985	INVARIANT
ENSG00000168916	35.5758	29.3435	-0.293197	0.365212	-0.802813	0.422083	0.999985	INVARIANT
ENSG00000168917	2.43806	5.23475	1.04508	0.915909	1.14103	0.253859	0.999985	INVARIANT
ENSG00000168924	14.4195	17.1577	0.217224	0.411431	0.527972	0.597519	0.999985	INVARIANT
ENSG00000168936	12.9299	14.5043	0.176126	0.58792	0.299575	0.764501	0.999985	INVARIANT
ENSG00000168938	1.52543	1.46485	-0.0060191	2.08515	-0.00288665	0.997697	0.999985	INVARIANT
ENSG00000168939	2.15186	3.6428	0.745274	0.750159	0.993488	0.320472	0.999985	INVARIANT
ENSG00000168944	8.93398	4.70861	-0.9133	0.662042	-1.37952	0.167735	0.999985	INVARIANT
ENSG00000168958	11.3152	9.44012	-0.262339	0.53523	-0.490143	0.624033	0.999985	INVARIANT
ENSG00000168961	1.1127	0.711658	-0.678779	1.71491	-0.39581	0.692245	0.999985	INVARIANT
ENSG00000168970	3.61741	8.31668	1.2049	0.639679	1.8836	0.0596196	0.999985	INVARIANT
ENSG00000168993	58.311	42.5065	-0.454041	0.42966	-1.05674	0.290628	0.999985	INVARIANT
ENSG00000169016	4.95148	6.57851	0.327717	0.801923	0.408664	0.682786	0.999985	INVARIANT
ENSG00000169018	28.7643	46.2099	0.665104	0.335112	1.98472	0.0471755	0.999985	INVARIANT
ENSG00000169019	2.44879	5.35687	1.13844	1.37071	0.830548	0.406229	0.999985	INVARIANT
ENSG00000169020	7.06308	8.21042	-0.238392	1.46539	-0.162682	0.870769	0.999985	INVARIANT
ENSG00000169021	16.6066	8.40926	-0.93105	0.702154	-1.32599	0.184843	0.999985	INVARIANT
ENSG00000169032	6.3311	3.58707	-0.780872	0.949287	-0.822588	0.410742	0.999985	INVARIANT
ENSG00000169045	31.0579	39.6003	0.314399	0.342583	0.917731	0.35876	0.999985	INVARIANT
ENSG00000169047	19.5759	22.8114	0.173648	0.359236	0.48338	0.628826	0.999985	INVARIANT
ENSG00000169057	14.1553	13.7485	-0.0306379	0.343073	-0.0893043	0.92884	0.999985	INVARIANT
ENSG00000169062	14.7509	16.0571	0.12115	0.469619	0.257974	0.796427	0.999985	INVARIANT
ENSG00000169084	12.1883	6.94662	-0.769954	0.710083	-1.08432	0.278225	0.999985	INVARIANT
ENSG00000169087	2.30094	0.560112	-1.82392	1.54046	-1.18401	0.23641	0.999985	INVARIANT
ENSG00000169093	12.7287	9.66088	-0.403104	0.655042	-0.615386	0.5383	0.999985	INVARIANT
ENSG00000169100	112.534	79.5575	-0.490286	0.399648	-1.22679	0.2199	0.999985	INVARIANT
ENSG00000169105	1.69423	0	-3.1201	2.38319	-1.30921	0.190462	0.999985	INVARIANT
ENSG00000169116	1.5289	1.52009	-0.244176	1.41466	-0.172604	0.862963	0.999985	INVARIANT
ENSG00000169118	7.66926	7.89458	-0.00372937	0.497487	-0.00749642	0.994019	0.999985	INVARIANT
ENSG00000169122	4.22912	6.75507	0.583958	0.736185	0.793221	0.427649	0.999985	INVARIANT
ENSG00000169131	4.3637	4.5187	0.0254588	1.06632	0.0238753	0.980952	0.999985	INVARIANT
ENSG00000169136	4.88816	2.10914	-1.12782	1.31307	-0.858919	0.390385	0.999985	INVARIANT
ENSG00000169139	10.3451	16.0829	0.563966	0.480191	1.17446	0.240209	0.999985	INVARIANT
ENSG00000169155	7.37434	4.33257	-0.736063	0.655703	-1.12256	0.261626	0.999985	INVARIANT
ENSG00000169169	13.5692	14.8555	0.147013	0.473543	0.310453	0.756216	0.999985	INVARIANT
ENSG00000169180	34.3459	29.0909	-0.235097	0.354729	-0.662751	0.50749	0.999985	INVARIANT
ENSG00000169184	1.15661	0.962409	-0.710393	1.37869	-0.515269	0.606365	0.999985	INVARIANT
ENSG00000169188	2.23211	0.627727	-1.50922	1.84524	-0.8179	0.413414	0.999985	INVARIANT
ENSG00000169189	2.11424	2.2432	0.130493	1.29979	0.100396	0.92003	0.999985	INVARIANT
ENSG00000169193	3.57386	5.6722	0.652957	0.923388	0.707132	0.479484	0.999985	INVARIANT
ENSG00000169213	18.8566	12.0627	-0.701552	0.380192	-1.84526	0.0650002	0.999985	INVARIANT
ENSG00000169217	18.1117	31.9641	0.830039	0.447987	1.85282	0.0639084	0.999985	INVARIANT
ENSG00000169221	18.298	16.5495	-0.217581	0.430307	-0.505642	0.613108	0.999985	INVARIANT
ENSG00000169223	18.2884	13.2786	-0.473456	0.693981	-0.682232	0.495092	0.999985	INVARIANT
ENSG00000169230	16.6844	8.02627	-1.01868	0.866937	-1.17503	0.239982	0.999985	INVARIANT
ENSG00000169231	27.1248	33.1829	0.198452	0.466061	0.425806	0.670249	0.999985	INVARIANT
ENSG00000169239	1.87485	1.76441	-0.209451	0.984102	-0.212835	0.831456	0.999985	INVARIANT
ENSG00000169241	5.29827	1.41784	-2.77868	1.7988	-1.54475	0.122408	0.999985	INVARIANT
ENSG00000169249	2.98217	4.04467	0.439909	1.36323	0.322697	0.746925	0.999985	INVARIANT
ENSG00000169251	9.53796	13.0778	0.445517	0.549136	0.811305	0.41719	0.999985	INVARIANT
ENSG00000169255	5.06478	3.4503	-0.566894	0.731101	-0.775398	0.438105	0.999985	INVARIANT
ENSG00000169258	48.8804	59.2463	0.279565	0.348124	0.803063	0.421938	0.999985	INVARIANT
ENSG00000169282	1.48272	0.632568	-1.43606	1.55365	-0.924316	0.355322	0.999985	INVARIANT
ENSG00000169288	6.04001	3.12225	-0.960893	1.49634	-0.642164	0.520767	0.999985	INVARIANT
ENSG00000169299	3.08992	0.552953	-2.16063	1.64658	-1.3122	0.189454	0.999985	INVARIANT
ENSG00000169302	13.4893	11.0723	-0.31842	0.457522	-0.695967	0.48645	0.999985	INVARIANT
ENSG00000169330	8.33858	7.72741	-0.312185	0.608392	-0.513132	0.607859	0.999985	INVARIANT
ENSG00000169359	2.49059	3.87989	0.681743	0.688767	0.989802	0.322271	0.999985	INVARIANT
ENSG00000169371	1.25795	0.578273	-0.858392	2.0688	-0.414923	0.678198	0.999985	INVARIANT
ENSG00000169372	3.52449	3.8666	0.109809	0.985685	0.111403	0.911297	0.999985	INVARIANT
ENSG00000169375	7.86152	7.66992	-0.0469243	0.453973	-0.103364	0.917674	0.999985	INVARIANT
ENSG00000169379	2.86605	5.80829	1.02825	0.875116	1.17499	0.239999	0.999985	INVARIANT
ENSG00000169398	13.8062	14.0254	0.029325	0.372628	0.078698	0.937273	0.999985	INVARIANT
ENSG00000169410	10.5562	8.55967	-0.299747	0.484323	-0.6189	0.535982	0.999985	INVARIANT
ENSG00000169427	4.2195	5.43421	0.296245	0.774623	0.382438	0.702137	0.999985	INVARIANT
ENSG00000169432	18.1929	14.6029	-0.318271	0.357682	-0.889815	0.373565	0.999985	INVARIANT
ENSG00000169436	1.20377	2.91178	1.24552	0.932442	1.33576	0.181627	0.999985	INVARIANT
ENSG00000169439	18.5305	16.6663	-0.287939	0.517739	-0.556147	0.57811	0.999985	INVARIANT
ENSG00000169446	22.5955	27.6708	0.261455	0.454971	0.574662	0.56552	0.999985	INVARIANT
ENSG00000169490	4.89965	7.52882	0.467124	0.756272	0.617667	0.536795	0.999985	INVARIANT
ENSG00000169504	32.1754	53.5697	0.654554	0.377405	1.73436	0.082855	0.999985	INVARIANT
ENSG00000169515	1.53449	0.314154	-1.3486	2.26185	-0.596238	0.551016	0.999985	INVARIANT
ENSG00000169519	2.30615	3.21285	0.175274	0.858365	0.204195	0.838201	0.999985	INVARIANT
ENSG00000169564	61.0606	26.243	-1.18648	0.531269	-2.2333	0.0255295	0.999985	INVARIANT
ENSG00000169567	28.0301	17.3489	-0.804373	0.675459	-1.19085	0.233711	0.999985	INVARIANT
ENSG00000169570	1.71769	1.99736	0.170812	1.13222	0.150864	0.880083	0.999985	INVARIANT
ENSG00000169592	7.26699	3.73756	-0.913911	0.747166	-1.22317	0.221265	0.999985	INVARIANT
ENSG00000169598	2.25082	1.90805	-0.20723	1.32705	-0.156159	0.875908	0.999985	INVARIANT
ENSG00000169599	9.90478	8.45098	-0.25044	0.903365	-0.27723	0.781603	0.999985	INVARIANT
ENSG00000169604	2.55251	2.61501	0.102111	0.834283	0.122393	0.902587	0.999985	INVARIANT
ENSG00000169609	4.31727	2.83724	-0.568496	0.63128	-0.900544	0.367831	0.999985	INVARIANT
ENSG00000169612	6.86224	4.71832	-0.536287	1.28522	-0.417274	0.676478	0.999985	INVARIANT
ENSG00000169621	1.08841	1.50224	0.382327	1.21383	0.314975	0.752781	0.999985	INVARIANT
ENSG00000169629	1.19242	1.65962	-0.206944	1.18884	-0.174071	0.861809	0.999985	INVARIANT
ENSG00000169635	43.4466	52.0555	0.270801	0.318134	0.851216	0.394649	0.999985	INVARIANT
ENSG00000169641	6.13899	5.72322	-0.117822	0.552126	-0.213397	0.831017	0.999985	INVARIANT
ENSG00000169660	6.85834	10.3103	0.618699	0.665676	0.929431	0.352666	0.999985	INVARIANT
ENSG00000169683	4.37618	7.9747	0.694682	0.879752	0.789634	0.429742	0.999985	INVARIANT
ENSG00000169684	4.51399	7.03016	0.618454	0.832734	0.742678	0.457676	0.999985	INVARIANT
ENSG00000169689	7.61487	4.64809	-0.838782	1.35333	-0.61979	0.535396	0.999985	INVARIANT
ENSG00000169692	1.35939	0.554915	-0.447173	2.67431	-0.167211	0.867204	0.999985	INVARIANT
ENSG00000169696	2.82203	5.80316	0.910279	0.617239	1.47476	0.140277	0.999985	INVARIANT
ENSG00000169710	114.098	79.0754	-0.630798	0.309058	-2.04103	0.0412477	0.999985	INVARIANT
ENSG00000169714	36.2223	25.1019	-0.502612	0.561472	-0.895168	0.370697	0.999985	INVARIANT
ENSG00000169718	6.05529	4.37055	-0.428427	0.72954	-0.587256	0.557032	0.999985	INVARIANT
ENSG00000169727	16.739	10.9535	-0.613056	0.53377	-1.14854	0.250746	0.999985	INVARIANT
ENSG00000169733	11.7654	11.4489	-0.129436	0.683177	-0.189461	0.849731	0.999985	INVARIANT
ENSG00000169738	20.1028	17.9967	-0.300824	0.759378	-0.396145	0.691998	0.999985	INVARIANT
ENSG00000169740	11.2483	14.6602	0.298487	0.881223	0.338719	0.734822	0.999985	INVARIANT
ENSG00000169750	18.313	27.6438	0.609197	0.684094	0.890517	0.373189	0.999985	INVARIANT
ENSG00000169756	5.15884	8.52461	0.676623	0.555142	1.21883	0.222909	0.999985	INVARIANT
ENSG00000169760	3.62002	6.12715	0.678672	0.598735	1.13351	0.257	0.999985	INVARIANT
ENSG00000169762	5.25925	5.87646	0.161614	0.611052	0.264485	0.791406	0.999985	INVARIANT
ENSG00000169764	7.78702	5.72047	-0.478845	0.631675	-0.758056	0.448418	0.999985	INVARIANT
ENSG00000169783	33.4815	27.0276	-0.321875	0.397429	-0.809894	0.418001	0.999985	INVARIANT
ENSG00000169813	20.1854	16.9096	-0.253254	0.545048	-0.464645	0.642185	0.999985	INVARIANT
ENSG00000169814	1.85603	1.31091	-0.545543	0.773944	-0.704887	0.480881	0.999985	INVARIANT
ENSG00000169826	8.5838	11.0852	0.357608	0.661272	0.540788	0.588654	0.999985	INVARIANT
ENSG00000169851	27.2893	30.4996	0.129898	0.325356	0.399248	0.68971	0.999985	INVARIANT
ENSG00000169855	65.1923	50.6153	-0.365022	0.292782	-1.24673	0.212495	0.999985	INVARIANT
ENSG00000169856	19.417	15.6414	-0.394557	0.45016	-0.876481	0.380769	0.999985	INVARIANT
ENSG00000169857	3.79248	4.42964	0.00943121	1.44407	0.00653099	0.994789	0.999985	INVARIANT
ENSG00000169862	29.3907	18.9743	-0.641495	0.400337	-1.60239	0.10907	0.999985	INVARIANT
ENSG00000169891	1.88174	1.18947	-0.584878	0.967041	-0.604812	0.545304	0.999985	INVARIANT
ENSG00000169895	6.19122	6.2047	0.0327384	0.641194	0.0510585	0.959279	0.999985	INVARIANT
ENSG00000169902	18.8097	19.5148	0.0702294	0.566321	0.12401	0.901307	0.999985	INVARIANT
ENSG00000169905	12.8298	13.1816	0.0392408	0.344155	0.114021	0.909221	0.999985	INVARIANT
ENSG00000169914	6.57408	7.54642	0.219163	0.580981	0.377229	0.706004	0.999985	INVARIANT
ENSG00000169918	3.80354	4.65602	0.289518	0.531754	0.544459	0.586126	0.999985	INVARIANT
ENSG00000169919	6.06401	9.67622	0.701622	0.707329	0.991932	0.321231	0.999985	INVARIANT
ENSG00000169925	27.8325	47.8356	0.776581	0.334274	2.32319	0.0201691	0.999985	INVARIANT
ENSG00000169926	13.0448	18.7559	0.454837	0.397668	1.14376	0.252723	0.999985	INVARIANT
ENSG00000169951	10.7618	9.4021	-0.155598	0.725098	-0.214589	0.830087	0.999985	INVARIANT
ENSG00000169955	3.13226	3.30363	-0.137313	1.08163	-0.12695	0.89898	0.999985	INVARIANT
ENSG00000169957	20.1981	15.8112	-0.431883	0.638061	-0.676869	0.498489	0.999985	INVARIANT
ENSG00000169964	3.79888	3.48483	-0.171938	1.13251	-0.151821	0.879329	0.999985	INVARIANT
ENSG00000169967	9.96107	7.16983	-0.480805	0.460724	-1.04359	0.296677	0.999985	INVARIANT
ENSG00000169972	4.89961	6.31029	0.362568	1.03598	0.349976	0.726356	0.999985	INVARIANT
ENSG00000169976	25.2447	9.22836	-1.47427	1.22064	-1.20779	0.227128	0.999985	INVARIANT
ENSG00000169981	10.6052	11.9781	0.156086	0.715985	0.218001	0.827428	0.999985	INVARIANT
ENSG00000169989	1.50952	1.25095	-0.237702	2.00759	-0.118402	0.905749	0.999985	INVARIANT
ENSG00000169991	2.81871	2.8403	0.00104404	0.94991	0.00109909	0.999123	0.999985	INVARIANT
ENSG00000169992	58.1823	53.9956	-0.0900895	0.327609	-0.274991	0.783323	0.999985	INVARIANT
ENSG00000170004	25.9387	20.9274	-0.339846	0.357869	-0.949637	0.342297	0.999985	INVARIANT
ENSG00000170011	1.02648	0.866227	-0.383427	1.65222	-0.232069	0.816485	0.999985	INVARIANT
ENSG00000170017	55.8251	57.8024	0.0344246	0.314785	0.109359	0.912918	0.999985	INVARIANT
ENSG00000170027	214.773	246.085	0.180479	0.283706	0.636147	0.524681	0.999985	INVARIANT
ENSG00000170035	39.2648	29.4716	-0.475662	0.459798	-1.0345	0.300901	0.999985	INVARIANT
ENSG00000170037	6.86712	9.26697	0.449875	0.575826	0.78127	0.434644	0.999985	INVARIANT
ENSG00000170043	41.0097	19.5569	-0.996459	0.724684	-1.37503	0.169123	0.999985	INVARIANT
ENSG00000170049	2.05688	1.77573	-0.328034	1.35734	-0.241674	0.809033	0.999985	INVARIANT
ENSG00000170085	3.95062	2.85133	-0.429743	0.908239	-0.47316	0.636099	0.999985	INVARIANT
ENSG00000170088	2.42896	3.4264	0.504288	0.707497	0.712778	0.475983	0.999985	INVARIANT
ENSG00000170089	2.22388	4.62569	1.07434	1.01221	1.06138	0.288517	0.999985	INVARIANT
ENSG00000170091	2.87271	1.32233	-1.15585	1.4685	-0.7871	0.431223	0.999985	INVARIANT
ENSG00000170100	8.20368	15.4838	0.852722	0.409131	2.08423	0.0371396	0.999985	INVARIANT
ENSG00000170113	13.8052	16.0725	0.187162	0.412948	0.453232	0.650381	0.999985	INVARIANT
ENSG00000170122	1.43191	1.68073	-0.723353	2.29435	-0.315275	0.752553	0.999985	INVARIANT
ENSG00000170142	13.5553	11.3382	-0.251144	0.635685	-0.395076	0.692787	0.999985	INVARIANT
ENSG00000170144	46.0589	63.2568	0.431203	0.331977	1.2989	0.19398	0.999985	INVARIANT
ENSG00000170145	7.65656	10.2845	0.285177	0.505858	0.563748	0.572926	0.999985	INVARIANT
ENSG00000170153	20.7896	15.2432	-0.448603	0.368001	-1.21903	0.222834	0.999985	INVARIANT
ENSG00000170161	1.95597	1.48572	-0.432625	1.78469	-0.242409	0.808463	0.999985	INVARIANT
ENSG00000170185	7.37665	10.8987	0.517937	0.502796	1.03011	0.302956	0.999985	INVARIANT
ENSG00000170191	2.14844	0.801949	-1.31569	1.68571	-0.780499	0.435097	0.999985	INVARIANT
ENSG00000170222	2.98827	1.70579	-1.73963	2.04056	-0.852526	0.393922	0.999985	INVARIANT
ENSG00000170231	2.63237	0.873371	-0.890672	2.48261	-0.358765	0.719771	0.999985	INVARIANT
ENSG00000170234	10.1291	7.35865	-0.452412	0.573096	-0.789418	0.429868	0.999985	INVARIANT
ENSG00000170242	8.58814	8.31368	-0.0489065	0.428303	-0.114187	0.90909	0.999985	INVARIANT
ENSG00000170248	16.4028	12.2682	-0.412965	0.427775	-0.965379	0.334355	0.999985	INVARIANT
ENSG00000170260	6.3309	8.33182	0.421988	0.788701	0.535041	0.592621	0.999985	INVARIANT
ENSG00000170264	5.08726	7.26615	0.493302	0.686123	0.718971	0.472159	0.999985	INVARIANT
ENSG00000170265	12.4949	10.0871	-0.285649	0.631521	-0.452319	0.651039	0.999985	INVARIANT
ENSG00000170266	4.23798	2.87594	-0.490055	1.01475	-0.482932	0.629144	0.999985	INVARIANT
ENSG00000170270	2.98013	9.51282	1.59681	1.33582	1.19538	0.23194	0.999985	INVARIANT
ENSG00000170275	2.80221	1.26138	-1.03656	1.10322	-0.939574	0.347436	0.999985	INVARIANT
ENSG00000170279	1.24444	2.64511	1.11898	2.32255	0.481787	0.629957	0.999985	INVARIANT
ENSG00000170291	8.35485	9.47215	0.206352	0.784889	0.262906	0.792623	0.999985	INVARIANT
ENSG00000170293	1.75297	1.73778	0.211511	2.43682	0.086798	0.930832	0.999985	INVARIANT
ENSG00000170296	2.04877	0	-2.59249	2.73656	-0.947354	0.343458	0.999985	INVARIANT
ENSG00000170310	3.35263	3.686	0.164224	1.07027	0.153441	0.87805	0.999985	INVARIANT
ENSG00000170315	117.652	49.376	-1.24279	0.447561	-2.77681	0.00548953	0.96309	INVARIANT
ENSG00000170322	9.74895	6.46997	-0.570439	0.595406	-0.958067	0.338029	0.999985	INVARIANT
ENSG00000170325	4.99619	3.4967	-0.50914	0.76407	-0.666352	0.505186	0.999985	INVARIANT
ENSG00000170340	3.58671	5.52114	0.625067	1.02863	0.60767	0.543406	0.999985	INVARIANT
ENSG00000170345	2.95389	5.50854	1.13334	1.13826	0.995678	0.319407	0.999985	INVARIANT
ENSG00000170348	42.6103	51.2099	0.202494	0.360931	0.561033	0.574775	0.999985	INVARIANT
ENSG00000170364	5.37316	2.92514	-0.829074	1.04906	-0.790298	0.429354	0.999985	INVARIANT
ENSG00000170365	17.9309	25.1405	0.442067	0.396687	1.1144	0.265109	0.999985	INVARIANT
ENSG00000170381	1.63894	0.360924	-2.01526	1.49097	-1.35164	0.176489	0.999985	INVARIANT
ENSG00000170382	1.3854	1.78791	0.0661686	1.35807	0.0487224	0.961141	0.999985	INVARIANT
ENSG00000170385	4.18073	2.58766	-0.843319	0.989623	-0.852162	0.394124	0.999985	INVARIANT
ENSG00000170390	25.7644	18.6237	-0.458799	0.461737	-0.993636	0.3204	0.999985	INVARIANT
ENSG00000170417	1.02423	2.51549	0.815569	1.18063	0.690789	0.489698	0.999985	INVARIANT
ENSG00000170421	3.29939	1.22087	-1.43366	1.08218	-1.32479	0.18524	0.999985	INVARIANT
ENSG00000170445	11.3407	5.91363	-0.94247	0.584905	-1.61132	0.10711	0.999985	INVARIANT
ENSG00000170448	6.18386	4.81011	-0.424298	0.841215	-0.504387	0.613989	0.999985	INVARIANT
ENSG00000170456	16.118	16.5441	0.0283877	0.375468	0.0756062	0.939732	0.999985	INVARIANT
ENSG00000170464	17.9861	12.7063	-0.588442	0.467305	-1.25922	0.20795	0.999985	INVARIANT
ENSG00000170468	7.51102	7.75902	0.0664082	0.880408	0.0754288	0.939874	0.999985	INVARIANT
ENSG00000170469	3.03311	5.28868	0.779416	1.59216	0.489532	0.624465	0.999985	INVARIANT
ENSG00000170471	16.2069	13.0011	-0.314892	0.378655	-0.831608	0.40563	0.999985	INVARIANT
ENSG00000170473	5.3135	3.38023	-0.697113	1.2716	-0.548219	0.583542	0.999985	INVARIANT
ENSG00000170500	11.1412	10.1411	-0.138417	0.390629	-0.354345	0.72308	0.999985	INVARIANT
ENSG00000170502	3.04376	1.67532	-0.962307	1.4469	-0.665082	0.505998	0.999985	INVARIANT
ENSG00000170515	10.4485	9.74515	-0.104062	0.668758	-0.155605	0.876344	0.999985	INVARIANT
ENSG00000170522	33.5651	33.4525	0.00637857	0.350886	0.0181785	0.985496	0.999985	INVARIANT
ENSG00000170525	20.4551	28.0669	0.469873	0.396682	1.18451	0.236212	0.999985	INVARIANT
ENSG00000170537	1.65267	1.71786	-0.0952799	1.229	-0.0775263	0.938205	0.999985	INVARIANT
ENSG00000170540	101.53	127.997	0.346721	0.310078	1.11817	0.263493	0.999985	INVARIANT
ENSG00000170542	15.1603	13.8325	-0.152552	0.545951	-0.279425	0.779919	0.999985	INVARIANT
ENSG00000170549	5.13892	8.56642	0.979322	1.04928	0.933326	0.350652	0.999985	INVARIANT
ENSG00000170558	60.9462	54.6748	-0.137966	0.348916	-0.395412	0.692539	0.999985	INVARIANT
ENSG00000170561	9.68019	16.7026	0.815621	0.605609	1.34678	0.178052	0.999985	INVARIANT
ENSG00000170571	6.33151	4.22758	-0.577972	0.771682	-0.748977	0.453871	0.999985	INVARIANT
ENSG00000170579	3.31207	3.74784	0.041327	0.670447	0.061641	0.950849	0.999985	INVARIANT
ENSG00000170581	10.723	9.89341	-0.0914127	0.571261	-0.160019	0.872866	0.999985	INVARIANT
ENSG00000170584	3.00842	2.63016	-0.161833	0.790466	-0.204732	0.837782	0.999985	INVARIANT
ENSG00000170604	17.7746	8.93182	-0.910641	0.777544	-1.17118	0.241528	0.999985	INVARIANT
ENSG00000170606	36.3686	30.8028	-0.255283	0.388833	-0.656536	0.511479	0.999985	INVARIANT
ENSG00000170619	6.48524	12.5653	0.972902	0.729986	1.33277	0.182608	0.999985	INVARIANT
ENSG00000170629	1.58292	2.28228	0.508323	1.12133	0.453322	0.650317	0.999985	INVARIANT
ENSG00000170631	1.53105	2.04352	0.333486	1.20824	0.276009	0.782541	0.999985	INVARIANT
ENSG00000170632	7.64312	4.5613	-0.682821	0.782498	-0.872617	0.382872	0.999985	INVARIANT
ENSG00000170633	7.06059	6.2591	-0.172412	0.713679	-0.241582	0.809104	0.999985	INVARIANT
ENSG00000170634	2.55959	2.92111	0.220338	1.04518	0.210814	0.833033	0.999985	INVARIANT
ENSG00000170638	5.73053	7.26329	0.392638	0.860213	0.456443	0.648072	0.999985	INVARIANT
ENSG00000170653	8.9787	5.80316	-0.597174	0.563438	-1.05987	0.289202	0.999985	INVARIANT
ENSG00000170677	8.88126	15.3591	0.740854	0.507345	1.46026	0.14422	0.999985	INVARIANT
ENSG00000170681	8.37779	10.6915	0.287186	0.72198	0.397776	0.690795	0.999985	INVARIANT
ENSG00000170734	2.62667	3.04377	0.213748	0.788481	0.271088	0.786323	0.999985	INVARIANT
ENSG00000170743	18.2677	10.4013	-0.785302	0.535197	-1.46731	0.14229	0.999985	INVARIANT
ENSG00000170745	2.55216	5.54266	0.864835	1.05743	0.817864	0.413435	0.999985	INVARIANT
ENSG00000170759	35.8485	33.4773	-0.1099	0.36456	-0.30146	0.763064	0.999985	INVARIANT
ENSG00000170776	5.20272	7.01059	0.391191	0.413565	0.945899	0.3442	0.999985	INVARIANT
ENSG00000170779	3.30909	2.18585	-0.706808	1.50783	-0.468759	0.639242	0.999985	INVARIANT
ENSG00000170791	5.14974	4.85283	-0.0929416	0.733252	-0.126753	0.899136	0.999985	INVARIANT
ENSG00000170802	5.62967	5.38794	-0.0605138	0.721924	-0.083823	0.933197	0.999985	INVARIANT
ENSG00000170832	11.8747	12.7338	0.0817098	0.438824	0.186202	0.852287	0.999985	INVARIANT
ENSG00000170835	3.192	6.07728	0.891738	1.12403	0.793338	0.427581	0.999985	INVARIANT
ENSG00000170836	6.85598	8.27437	0.270277	0.65615	0.411914	0.680403	0.999985	INVARIANT
ENSG00000170837	14.1586	29.6106	0.988392	0.539274	1.83282	0.0668291	0.999985	INVARIANT
ENSG00000170846	2.9816	2.69111	-0.304285	1.20418	-0.252691	0.800507	0.999985	INVARIANT
ENSG00000170852	14.6589	25.0995	0.770754	0.44487	1.73254	0.0831781	0.999985	INVARIANT
ENSG00000170854	2.81805	1.88998	-0.804689	1.00782	-0.798443	0.424613	0.999985	INVARIANT
ENSG00000170855	4.66389	0	-3.30965	2.32262	-1.42496	0.154168	0.999985	INVARIANT
ENSG00000170860	4.56548	4.094	-0.139924	1.0023	-0.139603	0.888974	0.999985	INVARIANT
ENSG00000170871	24.9183	32.2607	0.308303	0.359109	0.858524	0.390603	0.999985	INVARIANT
ENSG00000170873	27.9673	30.6639	0.104795	0.352395	0.29738	0.766176	0.999985	INVARIANT
ENSG00000170876	13.8494	13.6919	-0.0488603	0.591849	-0.0825554	0.934205	0.999985	INVARIANT
ENSG00000170881	15.4551	20.8283	0.421335	0.599758	0.702508	0.482362	0.999985	INVARIANT
ENSG00000170889	25.7541	19.2695	-0.432052	0.521374	-0.82868	0.407286	0.999985	INVARIANT
ENSG00000170892	7.48312	6.25424	-0.240423	0.799743	-0.300626	0.7637	0.999985	INVARIANT
ENSG00000170899	33.7762	31.1738	-0.216932	0.526756	-0.411827	0.680466	0.999985	INVARIANT
ENSG00000170903	16.2086	38.2986	1.22435	0.393576	3.11083	0.00186563	0.742364	INVARIANT
ENSG00000170906	11.2537	6.37775	-0.783111	0.869416	-0.900732	0.367731	0.999985	INVARIANT
ENSG00000170919	10.3851	12.4303	0.251543	0.392896	0.640227	0.522025	0.999985	INVARIANT
ENSG00000170921	18.6595	15.9502	-0.227702	0.313202	-0.727012	0.467218	0.999985	INVARIANT
ENSG00000170946	2.86927	1.65918	-0.831645	1.00363	-0.828641	0.407308	0.999985	INVARIANT
ENSG00000170949	7.23764	5.83433	-0.290755	0.564493	-0.515072	0.606503	0.999985	INVARIANT
ENSG00000170954	2.75284	2.8312	-0.0296068	1.15728	-0.025583	0.97959	0.999985	INVARIANT
ENSG00000170959	2.89672	2.55343	-0.17362	0.686487	-0.252911	0.800337	0.999985	INVARIANT
ENSG00000171004	14.3054	16.2497	0.128011	0.493435	0.259428	0.795305	0.999985	INVARIANT
ENSG00000171016	5.9899	9.31682	0.566371	0.522991	1.08295	0.278832	0.999985	INVARIANT
ENSG00000171033	69.9993	81.8567	0.192378	0.334959	0.574331	0.565744	0.999985	INVARIANT
ENSG00000171044	17.9211	28.4695	0.633333	0.43725	1.44845	0.147493	0.999985	INVARIANT
ENSG00000171045	8.96091	10.7285	0.222757	0.663261	0.335852	0.736983	0.999985	INVARIANT
ENSG00000171055	8.81394	7.69285	-0.19483	0.503368	-0.387053	0.698717	0.999985	INVARIANT
ENSG00000171067	6.22067	3.44359	-0.907334	0.998513	-0.908685	0.363516	0.999985	INVARIANT
ENSG00000171084	1.00332	1.72067	0.594343	1.92393	0.308922	0.757381	0.999985	INVARIANT
ENSG00000171100	2.03133	2.66482	0.306707	1.20639	0.254235	0.799314	0.999985	INVARIANT
ENSG00000171103	9.50592	13.1955	0.482858	0.796227	0.606433	0.544228	0.999985	INVARIANT
ENSG00000171105	9.82333	11.921	0.281398	0.420022	0.66996	0.502883	0.999985	INVARIANT
ENSG00000171109	13.6073	6.41719	-1.10013	0.626782	-1.75521	0.0792235	0.999985	INVARIANT
ENSG00000171130	27.2523	13.2364	-0.985731	0.435922	-2.26126	0.0237434	0.999985	INVARIANT
ENSG00000171132	15.285	18.0075	0.222672	0.410854	0.541973	0.587837	0.999985	INVARIANT
ENSG00000171135	9.14792	1.14289	-2.62753	1.52362	-1.72453	0.0846126	0.999985	INVARIANT
ENSG00000171148	10.785	4.68856	-1.12189	0.750563	-1.49473	0.134985	0.999985	INVARIANT
ENSG00000171150	5.10702	10.8519	1.02573	0.532837	1.92503	0.054225	0.999985	INVARIANT
ENSG00000171155	5.00605	8.73061	0.804688	1.04549	0.769673	0.441494	0.999985	INVARIANT
ENSG00000171159	25.3039	4.92004	-2.10697	0.980982	-2.14781	0.0317287	0.999985	INVARIANT
ENSG00000171160	25.653	22.3243	-0.370655	0.57113	-0.648985	0.516348	0.999985	INVARIANT
ENSG00000171161	11.9843	9.12563	-0.437796	0.65441	-0.668994	0.503499	0.999985	INVARIANT
ENSG00000171163	6.65454	5.31127	-0.256609	0.829111	-0.309499	0.756942	0.999985	INVARIANT
ENSG00000171169	1.77271	2.74952	-0.456154	1.49753	-0.304605	0.760667	0.999985	INVARIANT
ENSG00000171202	5.74231	2.09393	-1.18254	1.94904	-0.606728	0.544032	0.999985	INVARIANT
ENSG00000171204	5.48557	0.841559	-2.3676	1.58979	-1.48926	0.13642	0.999985	INVARIANT
ENSG00000171206	16.4423	16.8961	0.0819058	0.389459	0.210306	0.833428	0.999985	INVARIANT
ENSG00000171208	6.40783	6.85698	0.0810106	0.583011	0.138952	0.889488	0.999985	INVARIANT
ENSG00000171222	18.081	13.0015	-0.374598	0.754339	-0.496591	0.619478	0.999985	INVARIANT
ENSG00000171223	4.62108	6.81267	0.531838	1.16311	0.457254	0.647489	0.999985	INVARIANT
ENSG00000171224	25.1697	21.126	-0.248307	0.716652	-0.346482	0.728981	0.999985	INVARIANT
ENSG00000171246	2.45293	0.868892	-1.55371	1.2817	-1.21223	0.225424	0.999985	INVARIANT
ENSG00000171262	5.70117	7.02138	0.299717	0.617151	0.485647	0.627218	0.999985	INVARIANT
ENSG00000171295	4.59881	4.37814	-0.0543485	0.742681	-0.0731787	0.941664	0.999985	INVARIANT
ENSG00000171298	15.6271	12.2018	-0.268216	0.532246	-0.503932	0.614309	0.999985	INVARIANT
ENSG00000171302	14.7199	21.0917	0.434987	0.491015	0.885894	0.375675	0.999985	INVARIANT
ENSG00000171303	3.17539	2.08952	-0.872401	1.01449	-0.859942	0.389821	0.999985	INVARIANT
ENSG00000171307	16.3323	10.2119	-0.660604	0.69083	-0.956247	0.338947	0.999985	INVARIANT
ENSG00000171310	5.11061	4.78884	-0.189346	0.711417	-0.266153	0.790121	0.999985	INVARIANT
ENSG00000171311	4.33499	2.91615	-0.474096	1.08939	-0.435196	0.66342	0.999985	INVARIANT
ENSG00000171314	27.5082	21.0668	-0.458681	0.551011	-0.832435	0.405164	0.999985	INVARIANT
ENSG00000171316	20.6428	18.1968	-0.185264	0.324203	-0.571445	0.567698	0.999985	INVARIANT
ENSG00000171365	10.3428	8.92068	-0.340967	0.460103	-0.741067	0.458653	0.999985	INVARIANT
ENSG00000171368	23.2665	36.9978	0.597682	0.374571	1.59564	0.110568	0.999985	INVARIANT
ENSG00000171385	7.66531	5.15154	-0.630234	0.606298	-1.03948	0.298583	0.999985	INVARIANT
ENSG00000171421	5.89148	1.4575	-1.72157	1.77655	-0.969053	0.332519	0.999985	INVARIANT
ENSG00000171425	6.27516	1.86533	-1.47187	1.62172	-0.907598	0.364091	0.999985	INVARIANT
ENSG00000171435	4.76241	5.79519	0.070918	0.487138	0.145581	0.884252	0.999985	INVARIANT
ENSG00000171443	3.54998	1.41097	-1.03223	2.00601	-0.514567	0.606855	0.999985	INVARIANT
ENSG00000171444	31.7313	23.7924	-0.424691	0.333209	-1.27455	0.202469	0.999985	INVARIANT
ENSG00000171448	5.26379	8.31894	0.525479	0.701983	0.748564	0.45412	0.999985	INVARIANT
ENSG00000171450	25.7816	27.1202	0.00593344	0.523583	0.0113324	0.990958	0.999985	INVARIANT
ENSG00000171451	3.65229	7.0106	0.95945	0.602456	1.59256	0.111258	0.999985	INVARIANT
ENSG00000171453	1.5093	1.10801	-0.518671	1.48866	-0.348415	0.727528	0.999985	INVARIANT
ENSG00000171456	13.6221	17.059	0.322339	0.354947	0.908133	0.363808	0.999985	INVARIANT
ENSG00000171462	1.02753	1.36396	0.427754	2.17377	0.19678	0.844	0.999985	INVARIANT
ENSG00000171466	5.6059	7.9678	0.317391	0.494398	0.641975	0.52089	0.999985	INVARIANT
ENSG00000171467	12.6922	10.3903	-0.284872	0.438241	-0.650035	0.515669	0.999985	INVARIANT
ENSG00000171469	8.05074	6.79056	-0.324205	0.612358	-0.529438	0.596502	0.999985	INVARIANT
ENSG00000171475	11.5504	11.1986	-0.108299	0.46688	-0.231963	0.816567	0.999985	INVARIANT
ENSG00000171488	2.30382	1.99907	-0.239864	0.785382	-0.305411	0.760053	0.999985	INVARIANT
ENSG00000171490	7.28548	5.8702	-0.347776	0.646137	-0.538239	0.590412	0.999985	INVARIANT
ENSG00000171492	12.7843	14.2151	0.166424	0.535967	0.310512	0.756171	0.999985	INVARIANT
ENSG00000171497	5.8024	5.86977	0.0218225	0.993841	0.0219578	0.982482	0.999985	INVARIANT
ENSG00000171503	3.16089	1.41722	-1.15778	1.26537	-0.914974	0.360205	0.999985	INVARIANT
ENSG00000171530	6.38223	4.94802	-0.392542	0.956942	-0.410204	0.681656	0.999985	INVARIANT
ENSG00000171532	1.36548	1.02012	-0.360841	1.38399	-0.260725	0.794304	0.999985	INVARIANT
ENSG00000171533	65.8303	51.3878	-0.3598	0.317599	-1.13288	0.257266	0.999985	INVARIANT
ENSG00000171551	44.7416	55.6091	0.186508	0.443463	0.420571	0.674068	0.999985	INVARIANT
ENSG00000171552	23.257	23.913	-0.0373016	0.498093	-0.0748888	0.940303	0.999985	INVARIANT
ENSG00000171566	10.7075	6.55123	-0.733261	0.645289	-1.13633	0.255818	0.999985	INVARIANT
ENSG00000171574	5.01742	6.30967	0.337098	0.848931	0.397086	0.691304	0.999985	INVARIANT
ENSG00000171587	1.94345	1.21382	-0.531586	1.07313	-0.495359	0.620347	0.999985	INVARIANT
ENSG00000171603	60.5833	51.7934	-0.222839	0.334183	-0.666816	0.504889	0.999985	INVARIANT
ENSG00000171604	23.7301	35.1649	0.563839	0.424178	1.32925	0.183765	0.999985	INVARIANT
ENSG00000171606	4.9096	4.61036	-0.0970644	0.666366	-0.145662	0.884188	0.999985	INVARIANT
ENSG00000171608	8.21177	6.9623	-0.320503	0.600524	-0.533705	0.593545	0.999985	INVARIANT
ENSG00000171612	2.89326	1.57817	-0.956362	1.40815	-0.679164	0.497034	0.999985	INVARIANT
ENSG00000171617	25.4018	27.5233	0.108529	0.357552	0.303533	0.761483	0.999985	INVARIANT
ENSG00000171621	3.5615	5.03673	0.45379	0.976585	0.464671	0.642167	0.999985	INVARIANT
ENSG00000171634	22.8779	17.8729	-0.360456	0.3354	-1.0747	0.282507	0.999985	INVARIANT
ENSG00000171649	6.16164	3.74661	-0.724491	0.790941	-0.915987	0.359674	0.999985	INVARIANT
ENSG00000171680	5.38869	6.7823	0.356194	0.644772	0.552434	0.580651	0.999985	INVARIANT
ENSG00000171681	27.4578	26.0099	-0.0765836	0.319272	-0.239869	0.810431	0.999985	INVARIANT
ENSG00000171703	11.8602	12.1139	0.0182906	0.603665	0.0302992	0.975828	0.999985	INVARIANT
ENSG00000171714	4.92873	5.29623	0.104567	0.648159	0.161329	0.871835	0.999985	INVARIANT
ENSG00000171720	12.0302	13.6381	0.20186	0.550111	0.366944	0.713661	0.999985	INVARIANT
ENSG00000171723	12.5432	9.3618	-0.420555	0.55066	-0.763728	0.445029	0.999985	INVARIANT
ENSG00000171724	58.6115	41.6543	-0.503726	0.367291	-1.37146	0.170232	0.999985	INVARIANT
ENSG00000171735	22.426	29.6207	0.401725	0.338868	1.18549	0.235824	0.999985	INVARIANT
ENSG00000171757	1.88409	0.385369	-1.9321	1.71326	-1.12774	0.259432	0.999985	INVARIANT
ENSG00000171763	3.65683	4.0482	0.20702	1.03434	0.200146	0.841366	0.999985	INVARIANT
ENSG00000171766	1.73933	1.11226	-0.727787	1.35384	-0.537572	0.590873	0.999985	INVARIANT
ENSG00000171786	67.6777	38.4633	-0.800748	0.417601	-1.91749	0.0551752	0.999985	INVARIANT
ENSG00000171790	1.46259	3.89827	1.45488	1.06406	1.36729	0.171534	0.999985	INVARIANT
ENSG00000171791	2.4227	7.4044	1.59424	0.529559	3.01051	0.00260809	0.891448	INVARIANT
ENSG00000171792	6.30236	6.94177	-0.0506452	0.930797	-0.0544106	0.956608	0.999985	INVARIANT
ENSG00000171793	3.90596	2.91889	-0.409535	0.667318	-0.613704	0.539411	0.999985	INVARIANT
ENSG00000171798	8.82207	13.4862	0.657852	0.460922	1.42725	0.153508	0.999985	INVARIANT
ENSG00000171806	2.34212	4.68836	0.998558	1.52045	0.656753	0.51134	0.999985	INVARIANT
ENSG00000171813	6.91032	14.4335	1.10303	0.711124	1.5511	0.120877	0.999985	INVARIANT
ENSG00000171817	2.83943	2.61071	-0.118156	1.11653	-0.105824	0.915722	0.999985	INVARIANT
ENSG00000171823	9.50951	6.39373	-0.705424	0.967258	-0.729303	0.465816	0.999985	INVARIANT
ENSG00000171824	12.6152	14.826	0.22403	0.489695	0.457488	0.64732	0.999985	INVARIANT
ENSG00000171827	4.26106	6.11678	0.51413	0.681101	0.754851	0.450338	0.999985	INVARIANT
ENSG00000171843	8.97485	12.36	0.445635	0.463283	0.961905	0.336097	0.999985	INVARIANT
ENSG00000171853	12.7008	12.7644	0.0257123	0.442411	0.0581186	0.953654	0.999985	INVARIANT
ENSG00000171858	39.7016	13.0152	-1.50521	0.844594	-1.78217	0.0747214	0.999985	INVARIANT
ENSG00000171861	3.79729	2.04857	-0.879361	1.66081	-0.529477	0.596474	0.999985	INVARIANT
ENSG00000171862	16.9061	22.6773	0.342315	0.373423	0.916696	0.359302	0.999985	INVARIANT
ENSG00000171863	18.9475	16.7719	-0.199671	0.452829	-0.440941	0.659256	0.999985	INVARIANT
ENSG00000171865	8.01288	4.23925	-0.848428	0.699688	-1.21258	0.225291	0.999985	INVARIANT
ENSG00000171867	16.3768	17.4975	0.0612473	0.600235	0.102039	0.918726	0.999985	INVARIANT
ENSG00000171873	8.08334	10.0817	0.340792	0.765113	0.445414	0.65602	0.999985	INVARIANT
ENSG00000171877	7.96875	9.01117	0.161575	0.576916	0.280067	0.779426	0.999985	INVARIANT
ENSG00000171914	13.1859	9.06501	-0.535542	0.380862	-1.40613	0.159685	0.999985	INVARIANT
ENSG00000171928	3.27104	4.03222	0.338802	0.833984	0.406245	0.684563	0.999985	INVARIANT
ENSG00000171940	6.03164	8.20705	0.263637	0.635348	0.414948	0.67818	0.999985	INVARIANT
ENSG00000171943	1.54241	1.0067	-0.622982	1.27839	-0.487318	0.626033	0.999985	INVARIANT
ENSG00000171951	41.9972	32.703	-0.316056	0.483378	-0.653849	0.513209	0.999985	INVARIANT
ENSG00000171953	10.4761	6.64881	-0.658275	0.616248	-1.0682	0.285431	0.999985	INVARIANT
ENSG00000171960	5.21274	2.10914	-1.17763	1.72969	-0.680835	0.495976	0.999985	INVARIANT
ENSG00000171984	1.5293	1.51842	-0.932829	2.19998	-0.424017	0.671553	0.999985	INVARIANT
ENSG00000171988	17.2114	20.1916	0.227841	0.35872	0.63515	0.525331	0.999985	INVARIANT
ENSG00000172006	3.10069	4.27839	0.487353	0.833152	0.584952	0.55858	0.999985	INVARIANT
ENSG00000172007	5.12915	10.0573	0.81844	0.672334	1.21731	0.223486	0.999985	INVARIANT
ENSG00000172009	5.47304	10.253	0.894104	0.559595	1.59777	0.110094	0.999985	INVARIANT
ENSG00000172020	209.86	159.32	-0.400987	0.321383	-1.24769	0.212144	0.999985	INVARIANT
ENSG00000172046	19.9357	15.249	-0.406583	0.493763	-0.823438	0.410259	0.999985	INVARIANT
ENSG00000172053	16.5973	9.69372	-0.751361	0.553725	-1.35692	0.174807	0.999985	INVARIANT
ENSG00000172057	12.7294	15.4735	0.306994	0.563397	0.544898	0.585824	0.999985	INVARIANT
ENSG00000172059	9.84285	11.3561	0.22932	0.602293	0.380745	0.703392	0.999985	INVARIANT
ENSG00000172062	1.30127	1.39953	-0.135908	1.81347	-0.0749434	0.94026	0.999985	INVARIANT
ENSG00000172071	22.7771	26.3481	0.210726	0.408199	0.516233	0.605691	0.999985	INVARIANT
ENSG00000172081	17.6044	20.1646	0.13067	0.488772	0.267344	0.789204	0.999985	INVARIANT
ENSG00000172086	3.57974	2.50642	-0.629593	1.5999	-0.393519	0.693936	0.999985	INVARIANT
ENSG00000172113	5.91572	7.01854	0.230908	0.590904	0.390771	0.695967	0.999985	INVARIANT
ENSG00000172115	23.9694	34.2348	0.43999	0.396821	1.10879	0.267522	0.999985	INVARIANT
ENSG00000172159	6.62953	11.1952	0.702821	0.544791	1.29007	0.197025	0.999985	INVARIANT
ENSG00000172167	1.33665	2.32625	0.656616	0.966898	0.679096	0.497077	0.999985	INVARIANT
ENSG00000172171	5.21906	5.58983	0.113718	1.00099	0.113605	0.909551	0.999985	INVARIANT
ENSG00000172172	3.03521	2.23744	-0.405864	1.16337	-0.348868	0.727188	0.999985	INVARIANT
ENSG00000172175	3.06268	4.87516	0.568538	0.614094	0.925817	0.354541	0.999985	INVARIANT
ENSG00000172201	102.889	200.412	0.96387	0.291467	3.30696	0.000943144	0.491378	INVARIANT
ENSG00000172216	4.51669	4.97522	-0.079128	1.36023	-0.0581725	0.953611	0.999985	INVARIANT
ENSG00000172232	3.0028	0.570485	-1.7305	2.14864	-0.805393	0.420593	0.999985	INVARIANT
ENSG00000172239	24.8719	23.1957	-0.0957329	0.491311	-0.194852	0.845509	0.999985	INVARIANT
ENSG00000172244	1.04053	0	-2.23801	2.9924	-0.747899	0.454521	0.999985	INVARIANT
ENSG00000172247	25.6769	14.0491	-0.75244	0.785061	-0.958448	0.337837	0.999985	INVARIANT
ENSG00000172260	11.3433	10.9099	-0.0555438	0.39966	-0.138978	0.889468	0.999985	INVARIANT
ENSG00000172262	5.22192	5.52923	0.0971379	0.610505	0.159111	0.873582	0.999985	INVARIANT
ENSG00000172264	3.0842	3.04799	-0.172934	0.767797	-0.225235	0.821797	0.999985	INVARIANT
ENSG00000172269	2.69435	1.59106	-0.678388	1.16714	-0.58124	0.561078	0.999985	INVARIANT
ENSG00000172270	58.405	33.3898	-0.77501	0.394063	-1.96672	0.0492158	0.999985	INVARIANT
ENSG00000172273	5.36574	4.28807	-0.303132	0.601188	-0.504223	0.614105	0.999985	INVARIANT
ENSG00000172292	36.5082	40.2892	0.0971351	0.345092	0.281476	0.778345	0.999985	INVARIANT
ENSG00000172301	6.21022	2.21161	-1.36738	1.67167	-0.81797	0.413374	0.999985	INVARIANT
ENSG00000172315	7.91831	10.2312	0.37218	0.725728	0.512837	0.608066	0.999985	INVARIANT
ENSG00000172318	3.18613	2.50003	-0.381016	1.02371	-0.372192	0.70975	0.999985	INVARIANT
ENSG00000172331	5.2252	8.83043	0.703989	0.884573	0.795851	0.426119	0.999985	INVARIANT
ENSG00000172336	13.143	16.7994	-0.111403	1.1015	-0.101137	0.919441	0.999985	INVARIANT
ENSG00000172339	1.68922	2.22009	0.329566	0.872829	0.377584	0.70574	0.999985	INVARIANT
ENSG00000172340	1.31913	0.328998	-1.26466	2.34296	-0.53977	0.589355	0.999985	INVARIANT
ENSG00000172346	5.8839	3.04676	-0.850366	1.15626	-0.735446	0.462068	0.999985	INVARIANT
ENSG00000172348	19.34	10.6958	-0.81552	0.591786	-1.37806	0.168184	0.999985	INVARIANT
ENSG00000172350	3.34688	2.00083	-0.556333	0.986126	-0.56416	0.572645	0.999985	INVARIANT
ENSG00000172354	86.0428	55.4573	-0.651256	0.375632	-1.73376	0.0829602	0.999985	INVARIANT
ENSG00000172366	2.44196	2.68655	0.212774	1.07198	0.198487	0.842664	0.999985	INVARIANT
ENSG00000172375	4.60866	4.94678	0.127369	0.607181	0.209771	0.833846	0.999985	INVARIANT
ENSG00000172379	25.3452	20.7757	-0.309895	0.380764	-0.813875	0.415717	0.999985	INVARIANT
ENSG00000172380	12.0466	12.4269	0.0323753	0.545601	0.0593388	0.952682	0.999985	INVARIANT
ENSG00000172409	4.88052	0.462934	-2.72203	1.81756	-1.49763	0.13423	0.999985	INVARIANT
ENSG00000172425	1.99355	3.28816	-0.26148	2.37347	-0.110168	0.912276	0.999985	INVARIANT
ENSG00000172428	5.25925	3.99255	-0.538297	1.3284	-0.405222	0.685314	0.999985	INVARIANT
ENSG00000172432	11.8643	6.13643	-0.911198	0.682719	-1.33466	0.181987	0.999985	INVARIANT
ENSG00000172458	2.44683	2.91113	0.108393	1.25071	0.0866653	0.930938	0.999985	INVARIANT
ENSG00000172461	1.3637	2.20594	0.718538	0.791366	0.907972	0.363893	0.999985	INVARIANT
ENSG00000172465	2.82553	2.70728	-0.307249	1.78324	-0.172298	0.863204	0.999985	INVARIANT
ENSG00000172466	17.3872	23.3073	0.382596	0.386516	0.989859	0.322243	0.999985	INVARIANT
ENSG00000172469	3.27887	2.20628	-0.504471	1.04922	-0.480804	0.630656	0.999985	INVARIANT
ENSG00000172493	6.71896	5.43415	-0.30205	0.528812	-0.571185	0.567874	0.999985	INVARIANT
ENSG00000172500	23.9474	11.761	-0.992164	0.599447	-1.65513	0.0978978	0.999985	INVARIANT
ENSG00000172530	2.47401	4.65262	0.921431	0.709215	1.29923	0.193866	0.999985	INVARIANT
ENSG00000172531	31.0748	13.4426	-1.16366	0.588583	-1.97705	0.0480359	0.999985	INVARIANT
ENSG00000172534	28.2761	20.2312	-0.475672	0.3648	-1.30393	0.192258	0.999985	INVARIANT
ENSG00000172586	3.89702	2.74202	-0.545907	1.7527	-0.311467	0.755446	0.999985	INVARIANT
ENSG00000172590	5.12907	3.24743	-0.609495	1.07978	-0.564463	0.572439	0.999985	INVARIANT
ENSG00000172594	2.50213	0.432781	-1.86691	2.10295	-0.887758	0.374671	0.999985	INVARIANT
ENSG00000172613	4.10593	2.50275	-0.655021	1.07102	-0.611589	0.54081	0.999985	INVARIANT
ENSG00000172661	4.56087	5.40534	0.213539	0.735877	0.290183	0.771676	0.999985	INVARIANT
ENSG00000172663	3.85807	3.0696	-0.330262	0.865436	-0.381614	0.702748	0.999985	INVARIANT
ENSG00000172667	4.69501	6.6544	0.402044	0.529207	0.759709	0.447428	0.999985	INVARIANT
ENSG00000172671	2.79324	2.00019	-0.437566	1.02617	-0.426408	0.669811	0.999985	INVARIANT
ENSG00000172687	5.64191	9.78371	0.778993	0.699023	1.1144	0.265107	0.999985	INVARIANT
ENSG00000172725	7.64724	3.8671	-0.912233	0.796108	-1.14587	0.251851	0.999985	INVARIANT
ENSG00000172728	2.13211	1.76686	-0.243633	1.18902	-0.204903	0.837648	0.999985	INVARIANT
ENSG00000172731	8.84989	7.66108	-0.233823	0.726038	-0.322053	0.747413	0.999985	INVARIANT
ENSG00000172732	9.20602	7.99493	-0.209866	0.600262	-0.349624	0.726621	0.999985	INVARIANT
ENSG00000172733	12.3568	16.7435	0.438388	0.554284	0.790909	0.428997	0.999985	INVARIANT
ENSG00000172748	1.34586	1.01525	-0.481584	1.49676	-0.321752	0.747641	0.999985	INVARIANT
ENSG00000172757	77.6894	52.5417	-0.565824	0.318559	-1.7762	0.0756996	0.999985	INVARIANT
ENSG00000172765	15.9522	17.4637	0.129151	0.402703	0.32071	0.74843	0.999985	INVARIANT
ENSG00000172766	9.80798	10.7017	0.127088	0.542078	0.234446	0.814639	0.999985	INVARIANT
ENSG00000172775	17.0913	12.7773	-0.476313	0.539292	-0.883219	0.377118	0.999985	INVARIANT
ENSG00000172785	1.01318	0.898739	-0.181	1.03786	-0.174397	0.861554	0.999985	INVARIANT
ENSG00000172795	10.3802	12.8505	0.314126	0.408464	0.769043	0.441868	0.999985	INVARIANT
ENSG00000172803	2.34747	2.49599	0.132108	1.23762	0.106744	0.914992	0.999985	INVARIANT
ENSG00000172809	7.56723	8.9159	0.18274	0.703961	0.259589	0.795181	0.999985	INVARIANT
ENSG00000172830	1.62346	1.12612	-0.561242	1.74907	-0.32088	0.748301	0.999985	INVARIANT
ENSG00000172831	10.0677	7.53109	-0.399224	0.606049	-0.658732	0.510068	0.999985	INVARIANT
ENSG00000172840	2.97722	3.50432	0.183024	0.758633	0.241255	0.809357	0.999985	INVARIANT
ENSG00000172845	8.22152	10.5414	0.365096	0.383336	0.952418	0.340885	0.999985	INVARIANT
ENSG00000172869	8.93249	8.48783	-0.072429	0.424534	-0.170608	0.864532	0.999985	INVARIANT
ENSG00000172878	1.60919	0.738921	-2.03406	1.95303	-1.04149	0.297649	0.999985	INVARIANT
ENSG00000172888	7.94209	9.00507	0.0771494	0.505989	0.152472	0.878814	0.999985	INVARIANT
ENSG00000172889	1.03685	0	-1.89194	3.18409	-0.594185	0.552388		INVARIANT
ENSG00000172890	3.6027	3.70797	0.0287503	0.569486	0.0504847	0.959736	0.999985	INVARIANT
ENSG00000172893	30.6905	21.5316	-0.500989	0.461232	-1.0862	0.277392	0.999985	INVARIANT
ENSG00000172915	25.3708	17.2855	-0.559046	0.352065	-1.5879	0.112308	0.999985	INVARIANT
ENSG00000172922	6.32249	3.12088	-0.944443	0.871181	-1.0841	0.278322	0.999985	INVARIANT
ENSG00000172932	10.7105	12.5274	0.211333	0.549205	0.384799	0.700387	0.999985	INVARIANT
ENSG00000172939	11.4792	10.1886	-0.159457	0.533414	-0.298936	0.764989	0.999985	INVARIANT
ENSG00000172940	1.02087	1.01762	0.104288	2.06394	0.0505286	0.959701	0.999985	INVARIANT
ENSG00000172943	6.60225	3.75107	-0.903806	0.706008	-1.28016	0.200487	0.999985	INVARIANT
ENSG00000172954	3.35658	3.96496	0.203603	0.743	0.274028	0.784063	0.999985	INVARIANT
ENSG00000172971	1.20196	0	-0.161695	4.79666	-0.0337099	0.973109		INVARIANT
ENSG00000172977	9.38465	9.89305	0.0904515	0.664433	0.136133	0.891716	0.999985	INVARIANT
ENSG00000172986	1.97072	0.276026	-2.15651	2.00269	-1.07681	0.281567	0.999985	INVARIANT
ENSG00000172992	20.344	24.7348	0.121169	0.546402	0.221757	0.824503	0.999985	INVARIANT
ENSG00000173011	8.76974	14.9399	0.787706	0.503102	1.5657	0.117419	0.999985	INVARIANT
ENSG00000173020	13.3226	11.4605	-0.250951	0.487219	-0.515069	0.606505	0.999985	INVARIANT
ENSG00000173039	5.61749	5.54778	0.0019022	0.72869	0.00261043	0.997917	0.999985	INVARIANT
ENSG00000173064	42.4939	28.1813	-0.59701	0.292045	-2.04424	0.0409299	0.999985	INVARIANT
ENSG00000173065	20.2836	19.4572	-0.149473	0.447287	-0.334177	0.738246	0.999985	INVARIANT
ENSG00000173085	4.16913	5.42043	0.256348	1.0359	0.247464	0.804549	0.999985	INVARIANT
ENSG00000173113	6.65745	5.16971	-0.323781	1.23311	-0.262573	0.79288	0.999985	INVARIANT
ENSG00000173114	24.4603	19.4566	-0.352117	0.490737	-0.717528	0.473048	0.999985	INVARIANT
ENSG00000173120	11.9612	12.8037	0.108947	0.414101	0.263092	0.79248	0.999985	INVARIANT
ENSG00000173137	4.01799	8.72275	1.1276	0.906763	1.24355	0.213667	0.999985	INVARIANT
ENSG00000173141	5.02843	0	-4.0663	2.01142	-2.02161	0.0432169	0.999985	INVARIANT
ENSG00000173145	2.52952	7.19215	1.4354	0.809257	1.77373	0.0761084	0.999985	INVARIANT
ENSG00000173153	11.4354	14.9923	0.353742	0.673232	0.525439	0.599278	0.999985	INVARIANT
ENSG00000173163	7.79815	7.67309	-0.216907	0.917071	-0.236522	0.813028	0.999985	INVARIANT
ENSG00000173166	26.3487	23.8494	-0.174385	0.34424	-0.506582	0.612448	0.999985	INVARIANT
ENSG00000173171	1.50001	2.25264	0.696746	1.44488	0.482218	0.629651	0.999985	INVARIANT
ENSG00000173175	4.45838	5.39735	0.26871	0.604387	0.444599	0.65661	0.999985	INVARIANT
ENSG00000173207	1.80813	1.30334	-0.366603	1.97989	-0.185164	0.853101	0.999985	INVARIANT
ENSG00000173209	7.47068	8.15308	0.146346	0.532565	0.274794	0.783474	0.999985	INVARIANT
ENSG00000173210	5.10455	2.46618	-0.915388	0.799229	-1.14534	0.252069	0.999985	INVARIANT
ENSG00000173214	6.08985	6.79109	0.167046	0.42363	0.394321	0.693344	0.999985	INVARIANT
ENSG00000173218	1.42657	0.337182	-1.92377	1.51499	-1.26983	0.204146	0.999985	INVARIANT
ENSG00000173221	3.22492	1.51186	-1.03334	1.0633	-0.971822	0.331139	0.999985	INVARIANT
ENSG00000173226	3.50702	2.08704	-0.787097	1.34809	-0.583861	0.559314	0.999985	INVARIANT
ENSG00000173230	12.5407	9.74105	-0.365191	0.418267	-0.873105	0.382606	0.999985	INVARIANT
ENSG00000173258	7.28842	9.82643	0.397114	0.39698	1.00034	0.317148	0.999985	INVARIANT
ENSG00000173261	1.27082	1.04967	-0.0461303	2.35104	-0.0196213	0.984345	0.999985	INVARIANT
ENSG00000173264	11.5146	11.8806	0.033635	0.591753	0.0568397	0.954673	0.999985	INVARIANT
ENSG00000173267	121.706	84.7482	-0.556675	0.445665	-1.24909	0.211633	0.999985	INVARIANT
ENSG00000173269	3.25037	4.60815	0.45819	0.853922	0.536571	0.591564	0.999985	INVARIANT
ENSG00000173272	4.98234	3.88027	-0.280119	0.919433	-0.304665	0.760621	0.999985	INVARIANT
ENSG00000173273	23.4493	19.7322	-0.271172	0.336323	-0.806283	0.42008	0.999985	INVARIANT
ENSG00000173275	3.70475	2.09596	-0.848036	0.996507	-0.851009	0.394764	0.999985	INVARIANT
ENSG00000173276	6.40065	7.55319	0.177801	0.56267	0.315995	0.752006	0.999985	INVARIANT
ENSG00000173295	2.11737	1.30751	-0.710788	1.34827	-0.527185	0.598065	0.999985	INVARIANT
ENSG00000173320	16.8607	19.478	0.186377	0.362565	0.514052	0.607216	0.999985	INVARIANT
ENSG00000173327	3.25871	3.20657	0.083085	0.6841	0.121451	0.903333	0.999985	INVARIANT
ENSG00000173334	5.57943	5.71775	-0.0124844	0.811344	-0.0153873	0.987723	0.999985	INVARIANT
ENSG00000173349	3.53941	2.98522	-0.336065	1.18567	-0.28344	0.77684	0.999985	INVARIANT
ENSG00000173376	1.66861	2.99522	1.16465	1.2488	0.932614	0.351019	0.999985	INVARIANT
ENSG00000173402	20.8882	17.8211	-0.318753	0.427258	-0.746043	0.455641	0.999985	INVARIANT
ENSG00000173404	12.2144	18.2368	0.564911	0.643956	0.877251	0.380351	0.999985	INVARIANT
ENSG00000173406	1.40235	0.942796	-0.59337	1.36037	-0.436182	0.662704	0.999985	INVARIANT
ENSG00000173409	5.89272	4.0794	-0.799816	1.231	-0.649727	0.515868	0.999985	INVARIANT
ENSG00000173418	7.31822	8.75467	0.238731	0.906022	0.263494	0.79217	0.999985	INVARIANT
ENSG00000173436	4.0102	9.67681	1.05607	0.659883	1.60038	0.109514	0.999985	INVARIANT
ENSG00000173442	3.42717	6.50069	0.90227	0.683383	1.3203	0.186735	0.999985	INVARIANT
ENSG00000173451	3.57417	4.22758	0.239863	0.848559	0.282671	0.777429	0.999985	INVARIANT
ENSG00000173452	1.53623	5.73454	1.9621	0.977516	2.00723	0.0447247	0.999985	INVARIANT
ENSG00000173456	10.2553	6.49878	-0.634748	0.830247	-0.76453	0.444552	0.999985	INVARIANT
ENSG00000173457	22.6312	20.7188	-0.104791	0.68889	-0.152115	0.879096	0.999985	INVARIANT
ENSG00000173465	3.62643	0	-3.4229	2.264	-1.51189	0.130563	0.999985	INVARIANT
ENSG00000173473	28.8803	23.3505	-0.312593	0.36766	-0.850224	0.3952	0.999985	INVARIANT
ENSG00000173480	7.42227	8.49903	0.138728	0.625834	0.22167	0.824571	0.999985	INVARIANT
ENSG00000173482	1.95877	0.205374	-2.80977	1.48532	-1.8917	0.0585316	0.999985	INVARIANT
ENSG00000173511	5.31189	2.80541	-1.10884	1.61138	-0.68813	0.491371	0.999985	INVARIANT
ENSG00000173517	5.30361	4.39425	-0.372564	0.447324	-0.832874	0.404916	0.999985	INVARIANT
ENSG00000173531	1.966	3.30479	0.790728	1.01014	0.782789	0.433751	0.999985	INVARIANT
ENSG00000173540	2.63845	3.77785	0.518743	0.812363	0.638561	0.523109	0.999985	INVARIANT
ENSG00000173542	10.7866	13.6311	0.325232	0.433268	0.750648	0.452865	0.999985	INVARIANT
ENSG00000173545	8.6811	6.70802	-0.376013	1.08741	-0.345789	0.729501	0.999985	INVARIANT
ENSG00000173548	2.28321	4.16962	0.831333	0.744586	1.1165	0.264207	0.999985	INVARIANT
ENSG00000173575	17.6794	21.3169	0.280259	0.324999	0.862336	0.388503	0.999985	INVARIANT
ENSG00000173581	7.63804	7.05157	-0.106523	0.865565	-0.123067	0.902054	0.999985	INVARIANT
ENSG00000173588	1.56201	2.50432	0.424777	1.02114	0.415983	0.677423	0.999985	INVARIANT
ENSG00000173598	8.29497	8.28805	0.0119898	0.477349	0.0251175	0.979961	0.999985	INVARIANT
ENSG00000173599	1.69769	0.696113	-1.31818	1.42987	-0.921889	0.356586	0.999985	INVARIANT
ENSG00000173611	5.49564	5.32462	-0.0785484	0.510329	-0.153917	0.877675	0.999985	INVARIANT
ENSG00000173614	1.70765	2.26334	0.487179	1.22591	0.397401	0.691072	0.999985	INVARIANT
ENSG00000173621	23.2913	28.8779	0.360027	0.480502	0.749272	0.453693	0.999985	INVARIANT
ENSG00000173638	2.65919	2.90044	0.163943	0.708565	0.231374	0.817024	0.999985	INVARIANT
ENSG00000173653	7.89327	7.96993	0.0353383	0.81573	0.0433211	0.965446	0.999985	INVARIANT
ENSG00000173660	21.0022	10.055	-1.03834	0.920525	-1.12798	0.259327	0.999985	INVARIANT
ENSG00000173674	28.1055	47.3268	0.723273	0.379234	1.9072	0.0564953	0.999985	INVARIANT
ENSG00000173681	8.92218	10.6832	0.252614	0.47094	0.536405	0.591679	0.999985	INVARIANT
ENSG00000173692	18.7503	15.2675	-0.300345	0.476321	-0.630552	0.528334	0.999985	INVARIANT
ENSG00000173706	3.28728	4.06529	0.261154	0.667206	0.391415	0.695491	0.999985	INVARIANT
ENSG00000173715	10.7466	9.80633	-0.129777	0.651399	-0.199228	0.842084	0.999985	INVARIANT
ENSG00000173726	62.7796	91.1593	0.50197	0.337679	1.48653	0.137139	0.999985	INVARIANT
ENSG00000173744	20.9883	22.2224	0.0390585	0.372526	0.104848	0.916497	0.999985	INVARIANT
ENSG00000173757	12.3057	13.7966	0.179036	0.495373	0.361417	0.717788	0.999985	INVARIANT
ENSG00000173786	10.2306	9.31901	-0.30623	0.528932	-0.578959	0.562617	0.999985	INVARIANT
ENSG00000173801	30.6983	18.6986	-0.70616	0.438433	-1.61064	0.107258	0.999985	INVARIANT
ENSG00000173812	86.8848	70.0949	-0.319963	0.337023	-0.949381	0.342427	0.999985	INVARIANT
ENSG00000173818	7.17996	13.2797	0.825166	0.491835	1.67773	0.0933999	0.999985	INVARIANT
ENSG00000173825	3.13209	2.50642	-0.350616	1.63769	-0.214092	0.830475	0.999985	INVARIANT
ENSG00000173846	3.32505	2.83059	-0.221848	1.19918	-0.185	0.853229	0.999985	INVARIANT
ENSG00000173848	4.16013	3.37104	-0.389676	0.928024	-0.419899	0.674559	0.999985	INVARIANT
ENSG00000173852	4.63133	4.30436	-0.288742	0.761537	-0.379157	0.704572	0.999985	INVARIANT
ENSG00000173862	1.42029	0.960873	0.0886196	2.97792	0.0297589	0.976259		INVARIANT
ENSG00000173875	7.91302	13.3088	0.721727	0.498416	1.44804	0.147605	0.999985	INVARIANT
ENSG00000173889	9.58796	10.1774	0.0728966	0.380913	0.191373	0.848233	0.999985	INVARIANT
ENSG00000173894	6.1767	4.98186	-0.274626	0.723606	-0.379524	0.704298	0.999985	INVARIANT
ENSG00000173898	67.2876	57.3335	-0.229131	0.300104	-0.763507	0.445161	0.999985	INVARIANT
ENSG00000173905	2.6674	4.16726	0.644582	0.936103	0.68858	0.491087	0.999985	INVARIANT
ENSG00000173914	13.6536	9.315	-0.537043	0.603398	-0.890032	0.373449	0.999985	INVARIANT
ENSG00000173915	30.9127	27.2752	-0.177774	0.768685	-0.231271	0.817104	0.999985	INVARIANT
ENSG00000173928	2.05339	2.54513	0.0492498	1.8555	0.0265427	0.978825	0.999985	INVARIANT
ENSG00000173933	12.2117	11.7917	-0.0684694	0.487113	-0.140562	0.888216	0.999985	INVARIANT
ENSG00000173950	5.42289	4.4325	-0.255763	0.787637	-0.324722	0.745392	0.999985	INVARIANT
ENSG00000173960	9.30895	16.5819	0.77485	0.463399	1.6721	0.0945044	0.999985	INVARIANT
ENSG00000173991	3.03297	8.75081	1.58277	1.47741	1.07132	0.284027	0.999985	INVARIANT
ENSG00000173992	6.16219	7.24416	0.252353	1.02187	0.246952	0.804945	0.999985	INVARIANT
ENSG00000174007	4.94817	6.37244	0.355279	1.06705	0.332954	0.739169	0.999985	INVARIANT
ENSG00000174010	6.04963	11.4579	0.828612	0.56131	1.47621	0.139887	0.999985	INVARIANT
ENSG00000174013	6.49831	13.7358	0.897414	0.573063	1.56599	0.11735	0.999985	INVARIANT
ENSG00000174021	1.01842	0.901244	0.510837	3.15269	0.162032	0.871281		INVARIANT
ENSG00000174032	1.07309	0.59853	-0.858583	1.66504	-0.515653	0.606097	0.999985	INVARIANT
ENSG00000174099	1.41583	0.997187	-0.477446	1.28464	-0.371658	0.710148	0.999985	INVARIANT
ENSG00000174106	9.47399	11.3675	0.264813	0.541837	0.488732	0.625032	0.999985	INVARIANT
ENSG00000174109	3.42513	1.01155	-1.10134	2.42433	-0.454288	0.649621	0.999985	INVARIANT
ENSG00000174132	6.47347	3.77358	-0.712118	1.52413	-0.46723	0.640335	0.999985	INVARIANT
ENSG00000174136	13.6252	21.3619	0.614717	0.420617	1.46147	0.143887	0.999985	INVARIANT
ENSG00000174145	2.44114	2.08534	-0.404464	1.06083	-0.381271	0.703002	0.999985	INVARIANT
ENSG00000174151	8.26086	6.08431	-0.403147	0.65156	-0.618741	0.536087	0.999985	INVARIANT
ENSG00000174165	3.08746	2.96414	-0.17206	0.876114	-0.19639	0.844305	0.999985	INVARIANT
ENSG00000174173	6.68911	5.00392	-0.412632	1.17493	-0.351197	0.725441	0.999985	INVARIANT
ENSG00000174177	4.3207	5.0591	0.266609	0.93695	0.28455	0.775989	0.999985	INVARIANT
ENSG00000174197	12.6878	11.8199	-0.125682	0.368973	-0.340627	0.733384	0.999985	INVARIANT
ENSG00000174227	7.26667	8.27255	0.202112	0.470472	0.429594	0.667491	0.999985	INVARIANT
ENSG00000174231	43.8146	23.0311	-0.93757	0.33481	-2.8003	0.00510551	0.96309	INVARIANT
ENSG00000174233	10.4825	10.6759	-0.0641302	0.563159	-0.113876	0.909336	0.999985	INVARIANT
ENSG00000174238	21.4524	15.4567	-0.452265	0.484671	-0.933137	0.350749	0.999985	INVARIANT
ENSG00000174243	6.68334	4.92995	-0.524647	0.729614	-0.719075	0.472094	0.999985	INVARIANT
ENSG00000174276	2.09023	2.55408	-0.658713	2.30297	-0.286028	0.774857	0.999985	INVARIANT
ENSG00000174282	21.7126	14.7036	-0.551374	0.440719	-1.25108	0.210906	0.999985	INVARIANT
ENSG00000174306	11.5416	9.44851	-0.323964	0.428062	-0.756815	0.44916	0.999985	INVARIANT
ENSG00000174307	3.53962	0.626953	-2.01133	1.67747	-1.19903	0.230518	0.999985	INVARIANT
ENSG00000174327	2.13715	6.29202	1.5037	1.21918	1.23337	0.217439	0.999985	INVARIANT
ENSG00000174353	2.05655	2.30537	0.206207	1.31168	0.157208	0.875081	0.999985	INVARIANT
ENSG00000174365	2.41933	2.75518	0.230175	1.11402	0.206617	0.836309	0.999985	INVARIANT
ENSG00000174373	12.5813	8.12495	-0.62953	0.407453	-1.54504	0.122337	0.999985	INVARIANT
ENSG00000174405	16.1019	45.8612	1.50673	0.395098	3.81357	0.000136975	0.159558	INVARIANT
ENSG00000174428	1.80527	1.78636	-0.0598466	1.10272	-0.0542716	0.956719	0.999985	INVARIANT
ENSG00000174437	36.9782	34.8107	-0.0861857	0.302557	-0.284857	0.775753	0.999985	INVARIANT
ENSG00000174442	7.52994	8.55971	0.146763	0.642738	0.22834	0.819382	0.999985	INVARIANT
ENSG00000174444	55.3454	32.1113	-0.801203	0.353885	-2.26402	0.0235729	0.999985	INVARIANT
ENSG00000174446	3.03795	3.39288	0.162141	1.32165	0.122681	0.90236	0.999985	INVARIANT
ENSG00000174453	1.5311	2.61539	0.761925	1.11141	0.68555	0.492997	0.999985	INVARIANT
ENSG00000174456	6.38508	4.97971	-0.333534	0.750481	-0.444427	0.656734	0.999985	INVARIANT
ENSG00000174460	24.3669	21.9202	-0.233136	0.6009	-0.387978	0.698032	0.999985	INVARIANT
ENSG00000174469	29.2117	26.4161	-0.135288	0.309349	-0.437329	0.661873	0.999985	INVARIANT
ENSG00000174482	5.07848	4.45891	-0.225187	0.979909	-0.229804	0.818244	0.999985	INVARIANT
ENSG00000174485	8.08811	7.26343	-0.161323	0.487645	-0.33082	0.74078	0.999985	INVARIANT
ENSG00000174498	52.0426	47.3954	-0.124647	0.33696	-0.369918	0.711444	0.999985	INVARIANT
ENSG00000174501	15.8205	14.0039	-0.274377	0.457721	-0.599442	0.548878	0.999985	INVARIANT
ENSG00000174514	2.26376	1.32161	-1.12384	1.29965	-0.864726	0.387189	0.999985	INVARIANT
ENSG00000174516	3.69784	1.29471	-1.21393	1.34109	-0.90518	0.36537	0.999985	INVARIANT
ENSG00000174521	10.9872	12.7026	0.0840378	0.82049	0.102424	0.91842	0.999985	INVARIANT
ENSG00000174529	4.8276	6.50805	0.174744	1.36062	0.12843	0.897809	0.999985	INVARIANT
ENSG00000174547	3.72667	1.20119	-1.45935	1.64351	-0.887949	0.374568	0.999985	INVARIANT
ENSG00000174567	1.00176	1.97591	1.24286	2.71182	0.458312	0.646729	0.999985	INVARIANT
ENSG00000174574	43.6747	47.278	0.112471	0.417168	0.269605	0.787464	0.999985	INVARIANT
ENSG00000174579	12.9622	21.2709	0.720758	0.451189	1.59746	0.110162	0.999985	INVARIANT
ENSG00000174586	1.84911	0.782605	-1.07052	1.75969	-0.608358	0.54295	0.999985	INVARIANT
ENSG00000174599	5.67277	5.29013	-0.171066	1.13928	-0.150153	0.880644	0.999985	INVARIANT
ENSG00000174606	6.7182	5.01682	-0.617119	0.660866	-0.933803	0.350406	0.999985	INVARIANT
ENSG00000174628	2.16144	1.2753	-0.780203	1.33792	-0.583145	0.559796	0.999985	INVARIANT
ENSG00000174652	8.23588	3.86659	-1.01687	0.747372	-1.36059	0.173642	0.999985	INVARIANT
ENSG00000174669	3.16283	2.61626	-0.457198	1.44364	-0.316699	0.751472	0.999985	INVARIANT
ENSG00000174672	34.5475	49.9268	0.52171	0.361016	1.44512	0.148425	0.999985	INVARIANT
ENSG00000174684	23.6926	14.7168	-0.647132	0.67048	-0.965178	0.334456	0.999985	INVARIANT
ENSG00000174695	38.2126	45.2818	0.242625	0.359052	0.675738	0.499207	0.999985	INVARIANT
ENSG00000174705	25.7244	29.5658	-0.00625421	0.386533	-0.0161803	0.987091	0.999985	INVARIANT
ENSG00000174718	9.7123	7.84982	-0.315802	0.566857	-0.55711	0.577452	0.999985	INVARIANT
ENSG00000174720	4.10821	1.52643	-1.36137	1.2728	-1.06959	0.284803	0.999985	INVARIANT
ENSG00000174721	7.05398	5.17659	-0.672626	1.09284	-0.615486	0.538234	0.999985	INVARIANT
ENSG00000174738	20.1906	30.6941	0.582281	0.391069	1.48895	0.136501	0.999985	INVARIANT
ENSG00000174740	2.47934	3.61368	0.60215	1.15356	0.521993	0.601675	0.999985	INVARIANT
ENSG00000174744	5.77499	2.93722	-0.951205	1.20911	-0.786699	0.431458	0.999985	INVARIANT
ENSG00000174748	70.5246	59.0591	-0.295796	0.311991	-0.948092	0.343082	0.999985	INVARIANT
ENSG00000174749	1.01103	0.719987	-0.528732	1.39602	-0.378743	0.704878	0.999985	INVARIANT
ENSG00000174775	15.4859	8.79447	-0.759569	0.874116	-0.868957	0.384871	0.999985	INVARIANT
ENSG00000174780	15.4132	8.9515	-0.786695	0.516889	-1.52198	0.128014	0.999985	INVARIANT
ENSG00000174796	5.11972	3.10825	-0.715382	0.758987	-0.942548	0.345912	0.999985	INVARIANT
ENSG00000174799	1.3646	0.353069	-1.79701	1.55009	-1.15929	0.246337	0.999985	INVARIANT
ENSG00000174804	1.09517	1.44875	0.31632	1.2108	0.261249	0.793901	0.999985	INVARIANT
ENSG00000174839	8.17466	11.0992	0.448433	0.578955	0.774556	0.438602	0.999985	INVARIANT
ENSG00000174840	6.26354	5.03224	-0.282832	0.595692	-0.474795	0.634933	0.999985	INVARIANT
ENSG00000174842	4.95886	4.02699	-0.358857	1.07499	-0.333825	0.738511	0.999985	INVARIANT
ENSG00000174851	11.669	7.16484	-0.656089	0.858994	-0.763788	0.444994	0.999985	INVARIANT
ENSG00000174871	38.3925	29.6643	-0.352081	0.513497	-0.685653	0.492932	0.999985	INVARIANT
ENSG00000174886	3.4461	5.05345	0.519857	0.838149	0.620244	0.535097	0.999985	INVARIANT
ENSG00000174891	10.2352	9.80885	-0.109362	0.578853	-0.188929	0.850148	0.999985	INVARIANT
ENSG00000174903	55.1549	36.4409	-0.57387	0.477439	-1.20198	0.229373	0.999985	INVARIANT
ENSG00000174915	7.29487	9.61816	0.446217	0.575179	0.775787	0.437875	0.999985	INVARIANT
ENSG00000174917	6.76471	5.91687	-0.785358	1.21378	-0.647035	0.517609	0.999985	INVARIANT
ENSG00000174938	84.8218	41.9477	-1.00453	0.353593	-2.8409	0.00449857	0.96309	INVARIANT
ENSG00000174939	13.8544	12.2198	-0.147867	0.734442	-0.201332	0.840439	0.999985	INVARIANT
ENSG00000174943	6.75642	6.42118	-0.0951532	0.653119	-0.14569	0.884166	0.999985	INVARIANT
ENSG00000174953	14.6969	11.1966	-0.388089	0.412044	-0.941865	0.346262	0.999985	INVARIANT
ENSG00000174977	2.16637	4.72371	1.11446	1.62904	0.684118	0.493901	0.999985	INVARIANT
ENSG00000174989	10.8275	6.84129	-0.587601	0.629107	-0.934023	0.350292	0.999985	INVARIANT
ENSG00000174996	26.7967	16.7681	-0.657933	0.459905	-1.43058	0.152549	0.999985	INVARIANT
ENSG00000175029	19.9589	25.414	0.333546	0.341688	0.976173	0.328979	0.999985	INVARIANT
ENSG00000175040	22.1136	29.171	0.301395	0.439265	0.686136	0.492628	0.999985	INVARIANT
ENSG00000175048	1.94402	2.95135	0.594781	0.733447	0.810939	0.4174	0.999985	INVARIANT
ENSG00000175054	2.2667	1.54233	-0.533277	0.592904	-0.899432	0.368423	0.999985	INVARIANT
ENSG00000175061	26.815	24.0703	-0.176576	0.374208	-0.471865	0.637023	0.999985	INVARIANT
ENSG00000175063	1.01256	0	-0.289439	4.26746	-0.0678247	0.945925		INVARIANT
ENSG00000175066	4.83015	5.11597	0.102576	0.540955	0.18962	0.849607	0.999985	INVARIANT
ENSG00000175073	8.844	12.0766	0.423038	0.442653	0.955686	0.339231	0.999985	INVARIANT
ENSG00000175087	5.80712	17.989	1.59831	0.54583	2.92822	0.00340912	0.96309	INVARIANT
ENSG00000175093	11.2959	11.2094	-0.0445456	0.624452	-0.0713356	0.943131	0.999985	INVARIANT
ENSG00000175104	9.14179	10.9073	0.198236	0.487497	0.406641	0.684272	0.999985	INVARIANT
ENSG00000175105	5.76772	6.25217	0.0826438	0.637288	0.129681	0.896819	0.999985	INVARIANT
ENSG00000175106	7.05522	6.23202	-0.14147	0.668573	-0.211601	0.832419	0.999985	INVARIANT
ENSG00000175110	3.61307	3.17159	-0.24815	0.912738	-0.271874	0.785719	0.999985	INVARIANT
ENSG00000175115	19.0286	9.99223	-0.932058	0.425421	-2.19091	0.0284585	0.999985	INVARIANT
ENSG00000175130	546.771	408.581	-0.42544	0.293172	-1.45116	0.146735	0.999985	INVARIANT
ENSG00000175137	12.2589	9.20786	-0.389327	0.547472	-0.711135	0.477	0.999985	INVARIANT
ENSG00000175155	1.75097	3.07491	0.753083	0.819421	0.919043	0.358073	0.999985	INVARIANT
ENSG00000175161	3.95471	5.83831	0.579435	0.595212	0.973494	0.330308	0.999985	INVARIANT
ENSG00000175166	30.8489	16.2681	-0.911028	0.452776	-2.01209	0.04421	0.999985	INVARIANT
ENSG00000175175	66.0652	69.7498	0.0531615	0.309623	0.171698	0.863675	0.999985	INVARIANT
ENSG00000175182	10.6368	9.46649	-0.155131	0.495288	-0.313213	0.754119	0.999985	INVARIANT
ENSG00000175183	1.19733	0.174016	-1.93043	2.06813	-0.933419	0.350603	0.999985	INVARIANT
ENSG00000175193	2.84866	5.1669	0.817589	1.20191	0.680242	0.496351	0.999985	INVARIANT
ENSG00000175197	8.43415	7.20534	-0.200743	1.19551	-0.167915	0.866651	0.999985	INVARIANT
ENSG00000175198	7.9473	7.29782	-0.116495	0.576405	-0.202106	0.839834	0.999985	INVARIANT
ENSG00000175203	29.5974	15.5688	-0.913557	0.494955	-1.84574	0.06493	0.999985	INVARIANT
ENSG00000175213	3.26332	3.47288	-0.943937	1.41886	-0.665279	0.505872	0.999985	INVARIANT
ENSG00000175215	19.1977	17.1599	-0.135601	0.453212	-0.299199	0.764788	0.999985	INVARIANT
ENSG00000175216	27.2882	14.3076	-0.945514	0.405822	-2.32988	0.0198127	0.999985	INVARIANT
ENSG00000175220	14.4522	7.09156	-1.00313	0.547661	-1.83167	0.0670005	0.999985	INVARIANT
ENSG00000175221	20.1606	17.4132	-0.243569	0.549396	-0.44334	0.65752	0.999985	INVARIANT
ENSG00000175224	18.203	11.3882	-0.674408	0.454277	-1.48458	0.137656	0.999985	INVARIANT
ENSG00000175229	3.06839	2.02361	-0.546472	1.26525	-0.431909	0.665808	0.999985	INVARIANT
ENSG00000175264	1.57605	1.52512	-0.233191	1.48057	-0.157501	0.87485	0.999985	INVARIANT
ENSG00000175265	13.4851	9.68678	-0.503182	0.530398	-0.948689	0.342779	0.999985	INVARIANT
ENSG00000175274	21.6558	12.8365	-0.81598	0.432356	-1.88729	0.0591215	0.999985	INVARIANT
ENSG00000175283	6.59272	1.96066	-1.58477	1.43802	-1.10205	0.27044	0.999985	INVARIANT
ENSG00000175305	1.04274	0.231204	-1.46543	2.26555	-0.646831	0.517741	0.999985	INVARIANT
ENSG00000175309	5.27326	4.31152	-0.218507	0.672618	-0.324861	0.745287	0.999985	INVARIANT
ENSG00000175322	1.84117	1.7761	-0.230376	0.765099	-0.301106	0.763333	0.999985	INVARIANT
ENSG00000175324	5.70542	4.40583	-0.361535	1.30992	-0.275997	0.78255	0.999985	INVARIANT
ENSG00000175334	21.593	14.6287	-0.485348	0.787592	-0.616243	0.537734	0.999985	INVARIANT
ENSG00000175348	11.0995	12.4445	0.124596	0.686842	0.181404	0.85605	0.999985	INVARIANT
ENSG00000175354	3.32165	1.92722	-0.741766	0.850269	-0.87239	0.382995	0.999985	INVARIANT
ENSG00000175356	1.0153	1.01762	-0.15064	1.39871	-0.1077	0.914234	0.999985	INVARIANT
ENSG00000175376	10.1615	7.0445	-0.562504	0.756393	-0.743666	0.457078	0.999985	INVARIANT
ENSG00000175387	14.5985	17.0137	0.211807	0.301214	0.703179	0.481944	0.999985	INVARIANT
ENSG00000175390	15.0186	13.0213	-0.241088	0.413822	-0.582589	0.56017	0.999985	INVARIANT
ENSG00000175395	4.16983	1.91046	-1.11957	1.18228	-0.94696	0.343659	0.999985	INVARIANT
ENSG00000175414	14.659	13.714	-0.101216	0.385587	-0.262499	0.792937	0.999985	INVARIANT
ENSG00000175416	22.9329	12.8587	-0.77415	0.697075	-1.11057	0.266754	0.999985	INVARIANT
ENSG00000175426	1.16305	1.51817	0.113823	1.4938	0.0761968	0.939263	0.999985	INVARIANT
ENSG00000175455	12.6825	10.1463	-0.347005	0.419817	-0.826564	0.408484	0.999985	INVARIANT
ENSG00000175467	10.3474	16.904	0.717925	0.527346	1.36139	0.173389	0.999985	INVARIANT
ENSG00000175470	9.6655	20.8253	1.04883	0.46451	2.25793	0.0239498	0.999985	INVARIANT
ENSG00000175497	7.89298	6.29321	-0.256022	0.522535	-0.489962	0.624161	0.999985	INVARIANT
ENSG00000175536	1.63695	0.857531	-0.6821	2.13007	-0.320224	0.748798	0.999985	INVARIANT
ENSG00000175548	3.82045	6.40714	0.622107	0.549312	1.13252	0.257416	0.999985	INVARIANT
ENSG00000175550	8.1809	10.503	0.321491	0.943104	0.340886	0.73319	0.999985	INVARIANT
ENSG00000175564	1.82631	0.609109	-1.27525	1.92257	-0.663305	0.507135	0.999985	INVARIANT
ENSG00000175567	2.4433	0.961782	-1.15904	1.73064	-0.669716	0.503039	0.999985	INVARIANT
ENSG00000175573	22.5809	20.474	-0.112119	0.663608	-0.168954	0.865832	0.999985	INVARIANT
ENSG00000175575	4.53528	2.91913	-0.583406	0.749654	-0.778234	0.436431	0.999985	INVARIANT
ENSG00000175581	3.3846	2.72428	-0.281501	1.1309	-0.248919	0.803424	0.999985	INVARIANT
ENSG00000175582	60.4228	52.5908	-0.204613	0.337964	-0.605429	0.544894	0.999985	INVARIANT
ENSG00000175595	3.44469	4.03248	0.173327	0.703354	0.246429	0.80535	0.999985	INVARIANT
ENSG00000175602	8.13421	5.55656	-0.543897	1.48594	-0.366029	0.714343	0.999985	INVARIANT
ENSG00000175606	3.95066	5.20355	0.348721	1.0422	0.334602	0.737925	0.999985	INVARIANT
ENSG00000175611	3.24822	5.74863	0.803933	0.704655	1.14089	0.253916	0.999985	INVARIANT
ENSG00000175634	5.63114	4.37061	-0.572633	0.896451	-0.638778	0.522967	0.999985	INVARIANT
ENSG00000175662	20.0953	19.7282	-0.0331552	0.387953	-0.085462	0.931894	0.999985	INVARIANT
ENSG00000175691	1.65722	0.834307	-0.717404	2.11674	-0.338919	0.73467	0.999985	INVARIANT
ENSG00000175701	1.08515	2.11329	0.701874	1.96531	0.357132	0.720993	0.999985	INVARIANT
ENSG00000175711	1.46508	2.29066	0.710747	1.02659	0.692337	0.488726	0.999985	INVARIANT
ENSG00000175727	13.0004	10.302	-0.321501	0.390297	-0.823734	0.410091	0.999985	INVARIANT
ENSG00000175730	2.09519	1.59843	0.364562	3.08472	0.118183	0.905922		INVARIANT
ENSG00000175741	1.16005	1.80569	1.29691	3.51565	0.368896	0.712205		INVARIANT
ENSG00000175756	13.8103	4.42431	-1.63211	1.10688	-1.47452	0.140342	0.999985	INVARIANT
ENSG00000175764	9.80855	9.08226	-0.196537	0.703846	-0.279233	0.780066	0.999985	INVARIANT
ENSG00000175768	2.53986	2.04775	-0.246793	1.31117	-0.188223	0.850702	0.999985	INVARIANT
ENSG00000175782	3.04382	3.27468	0.115121	0.497966	0.231183	0.817172	0.999985	INVARIANT
ENSG00000175787	2.17149	4.22505	0.574941	0.935507	0.614577	0.538834	0.999985	INVARIANT
ENSG00000175792	3.09843	2.4392	-0.390763	0.8917	-0.438222	0.661225	0.999985	INVARIANT
ENSG00000175806	2.90155	3.07761	0.0783523	1.06814	0.0733542	0.941524	0.999985	INVARIANT
ENSG00000175826	17.7246	8.7895	-0.929943	0.713894	-1.30264	0.192699	0.999985	INVARIANT
ENSG00000175832	4.20365	2.02453	-0.846574	1.28085	-0.660948	0.508646	0.999985	INVARIANT
ENSG00000175854	2.21646	0.789595	-1.19078	1.95201	-0.610025	0.541845	0.999985	INVARIANT
ENSG00000175866	3.8891	7.42181	0.922112	0.542357	1.70019	0.0890946	0.999985	INVARIANT
ENSG00000175893	21.6892	28.1048	0.332995	0.357988	0.930185	0.352275	0.999985	INVARIANT
ENSG00000175895	1.61973	3.3899	1.02889	1.26925	0.810628	0.41758	0.999985	INVARIANT
ENSG00000175906	4.32687	8.54486	0.971279	1.16164	0.83613	0.403082	0.999985	INVARIANT
ENSG00000175928	21.1285	27.8119	0.389709	0.387122	1.00668	0.314088	0.999985	INVARIANT
ENSG00000175931	19.5749	18.1809	-0.0886588	0.431987	-0.205235	0.837388	0.999985	INVARIANT
ENSG00000175938	1.7997	2.69452	0.428936	1.58293	0.270976	0.78641	0.999985	INVARIANT
ENSG00000175970	9.31022	13.0049	0.454623	0.538183	0.844738	0.398257	0.999985	INVARIANT
ENSG00000176014	1.60494	0.515911	-1.35996	1.89448	-0.717855	0.472847	0.999985	INVARIANT
ENSG00000176018	3.25891	5.7121	0.800747	0.835008	0.95897	0.337574	0.999985	INVARIANT
ENSG00000176022	16.9036	29.2441	0.792101	0.5089	1.5565	0.11959	0.999985	INVARIANT
ENSG00000176024	3.05535	2.24986	-0.71029	1.25327	-0.566747	0.570886	0.999985	INVARIANT
ENSG00000176049	16.2204	16.9019	0.0586484	0.39399	0.148858	0.881666	0.999985	INVARIANT
ENSG00000176054	2.56272	0	-0.73938	4.61624	-0.160169	0.872748		INVARIANT
ENSG00000176055	3.84549	2.01844	-0.878605	1.00067	-0.878017	0.379934	0.999985	INVARIANT
ENSG00000176058	4.23476	8.0448	0.875839	0.71442	1.22595	0.220219	0.999985	INVARIANT
ENSG00000176087	13.8474	4.67914	-1.60536	0.765361	-2.09751	0.0359481	0.999985	INVARIANT
ENSG00000176095	23.3573	25.5712	0.124447	0.410597	0.303088	0.761823	0.999985	INVARIANT
ENSG00000176101	14.8113	13.7204	-0.19637	0.949162	-0.206888	0.836097	0.999985	INVARIANT
ENSG00000176102	7.56272	6.26017	-0.269869	0.726798	-0.371312	0.710405	0.999985	INVARIANT
ENSG00000176105	5.37071	11.2477	0.848865	0.633222	1.34055	0.180067	0.999985	INVARIANT
ENSG00000176108	8.39676	7.80623	-0.0650766	0.959312	-0.0678367	0.945916	0.999985	INVARIANT
ENSG00000176125	2.3905	1.02171	-0.57337	2.66681	-0.215002	0.829766	0.999985	INVARIANT
ENSG00000176142	3.18081	3.55684	0.186439	0.874909	0.213095	0.831253	0.999985	INVARIANT
ENSG00000176148	13.1679	12.904	-0.0747437	0.519386	-0.143908	0.885573	0.999985	INVARIANT
ENSG00000176155	6.1556	5.47843	-0.30385	0.600216	-0.506235	0.612692	0.999985	INVARIANT
ENSG00000176171	6.95608	3.58736	-0.981252	0.787739	-1.24566	0.212891	0.999985	INVARIANT
ENSG00000176182	4.33975	3.2171	-0.453493	1.48518	-0.305346	0.760103	0.999985	INVARIANT
ENSG00000176204	34.9886	52.8557	0.597927	0.345093	1.73265	0.083157	0.999985	INVARIANT
ENSG00000176208	2.57751	2.22983	-0.201646	0.941753	-0.214117	0.830455	0.999985	INVARIANT
ENSG00000176209	3.15994	4.02387	0.00152087	1.03525	0.00146909	0.998828	0.999985	INVARIANT
ENSG00000176222	1.43731	0.410417	-1.14854	2.40392	-0.477777	0.632809	0.999985	INVARIANT
ENSG00000176225	2.4818	1.37243	-0.766097	0.695142	-1.10207	0.27043	0.999985	INVARIANT
ENSG00000176236	1.20665	0.593118	-0.32389	2.74961	-0.117795	0.90623	0.999985	INVARIANT
ENSG00000176248	8.72423	10.4897	0.282054	0.59552	0.473626	0.635766	0.999985	INVARIANT
ENSG00000176261	7.42142	13.3509	0.762056	0.658923	1.15652	0.247469	0.999985	INVARIANT
ENSG00000176268	6.43691	14.2578	0.939955	2.00287	0.469305	0.638852	0.999985	INVARIANT
ENSG00000176293	2.52086	2.02603	-0.566148	1.04272	-0.542952	0.587163	0.999985	INVARIANT
ENSG00000176340	55.5852	27.8375	-1.00583	0.907527	-1.10832	0.267722	0.999985	INVARIANT
ENSG00000176371	11.7628	12.9987	0.155599	0.535938	0.290329	0.771564	0.999985	INVARIANT
ENSG00000176386	1.80091	1.73186	0.164188	2.42045	0.0678337	0.945918	0.999985	INVARIANT
ENSG00000176390	1.76405	2.43891	0.382911	1.21541	0.315047	0.752726	0.999985	INVARIANT
ENSG00000176393	12.1126	8.11559	-0.72985	0.709158	-1.02918	0.303396	0.999985	INVARIANT
ENSG00000176396	10.9731	8.56851	-0.349373	1.04565	-0.334119	0.738289	0.999985	INVARIANT
ENSG00000176401	5.90643	3.95722	-0.559216	1.275	-0.4386	0.660951	0.999985	INVARIANT
ENSG00000176406	8.40128	6.81782	-0.304798	0.454869	-0.670079	0.502808	0.999985	INVARIANT
ENSG00000176407	8.43764	12.8802	0.609914	0.465025	1.31157	0.189665	0.999985	INVARIANT
ENSG00000176410	6.19283	3.71348	-0.637147	1.1124	-0.57277	0.5668	0.999985	INVARIANT
ENSG00000176422	5.01629	5.00837	-0.0118834	0.603597	-0.0196877	0.984293	0.999985	INVARIANT
ENSG00000176428	10.6683	9.90919	-0.129688	0.938562	-0.138178	0.8901	0.999985	INVARIANT
ENSG00000176444	12.0363	15.3735	0.346925	0.595874	0.582213	0.560423	0.999985	INVARIANT
ENSG00000176454	16.9542	18.0709	0.0334139	0.528992	0.0631653	0.949635	0.999985	INVARIANT
ENSG00000176463	5.88713	3.9696	-0.56448	0.635681	-0.887993	0.374545	0.999985	INVARIANT
ENSG00000176473	3.43118	2.7147	-0.277723	1.08193	-0.256692	0.797416	0.999985	INVARIANT
ENSG00000176476	6.28286	7.07923	0.046828	1.02242	0.0458014	0.963469	0.999985	INVARIANT
ENSG00000176490	15.5501	13.0389	-0.299402	0.593323	-0.50462	0.613826	0.999985	INVARIANT
ENSG00000176531	1.27756	0.446564	-1.19616	1.94879	-0.613796	0.53935	0.999985	INVARIANT
ENSG00000176533	4.51381	4.76722	-0.142427	0.859518	-0.165706	0.868389	0.999985	INVARIANT
ENSG00000176542	7.52991	9.33253	0.165973	0.464936	0.35698	0.721107	0.999985	INVARIANT
ENSG00000176593	6.33181	6.07889	-0.0415232	0.556933	-0.0745569	0.940567	0.999985	INVARIANT
ENSG00000176595	10.1118	10.9789	0.130369	0.501891	0.259755	0.795052	0.999985	INVARIANT
ENSG00000176619	14.8843	13.8361	-0.123392	0.491036	-0.25129	0.80159	0.999985	INVARIANT
ENSG00000176623	7.00759	4.67417	-0.520204	0.740098	-0.702886	0.482127	0.999985	INVARIANT
ENSG00000176624	18.3109	27.2456	0.573495	0.368716	1.55538	0.119855	0.999985	INVARIANT
ENSG00000176641	43.0012	84.2234	0.874863	0.314974	2.77757	0.00547666	0.96309	INVARIANT
ENSG00000176658	4.44925	3.359	-0.393962	0.713781	-0.551937	0.580991	0.999985	INVARIANT
ENSG00000176700	4.38596	3.48993	-0.309324	0.656692	-0.471033	0.637617	0.999985	INVARIANT
ENSG00000176714	1.61588	2.14473	0.232354	1.66523	0.139533	0.889029	0.999985	INVARIANT
ENSG00000176715	2.59851	2.91868	0.172426	0.627906	0.274604	0.783621	0.999985	INVARIANT
ENSG00000176720	3.67738	9.98314	1.38447	0.857981	1.61363	0.106607	0.999985	INVARIANT
ENSG00000176723	1.87253	2.56535	0.45183	1.15043	0.392748	0.694506	0.999985	INVARIANT
ENSG00000176728	3.58916	4.45125	0.320471	0.46603	0.687661	0.491666	0.999985	INVARIANT
ENSG00000176731	5.73369	0.399923	-3.1538	1.70646	-1.84816	0.0645799	0.999985	INVARIANT
ENSG00000176732	1.05737	1.2668	0.472712	2.51839	0.187704	0.851109	0.999985	INVARIANT
ENSG00000176749	43.7931	86.783	0.969652	0.339214	2.85853	0.00425615	0.96309	INVARIANT
ENSG00000176769	1.92331	2.12679	-0.111103	1.29188	-0.0860012	0.931465	0.999985	INVARIANT
ENSG00000176783	4.37539	3.40947	-0.363258	0.825076	-0.440273	0.65974	0.999985	INVARIANT
ENSG00000176788	234.331	277.92	0.218119	0.303166	0.719471	0.47185	0.999985	INVARIANT
ENSG00000176809	4.34312	4.06151	-0.129888	0.73467	-0.176798	0.859667	0.999985	INVARIANT
ENSG00000176840	1.95079	1.217	-0.507814	1.93369	-0.262614	0.792848	0.999985	INVARIANT
ENSG00000176842	10.5499	7.15414	-0.735668	0.919448	-0.80012	0.423641	0.999985	INVARIANT
ENSG00000176845	5.59064	16.2642	1.41876	0.707744	2.00462	0.0450033	0.999985	INVARIANT
ENSG00000176853	8.43911	9.3715	-0.0429597	0.557054	-0.0771195	0.938528	0.999985	INVARIANT
ENSG00000176871	28.6645	30.6963	0.00425518	0.420872	0.0101104	0.991933	0.999985	INVARIANT
ENSG00000176887	139.921	258.22	0.862048	0.272899	3.15885	0.00158392	0.712844	INVARIANT
ENSG00000176890	1.80827	0.419911	-1.25012	2.32032	-0.538771	0.590045	0.999985	INVARIANT
ENSG00000176894	1.49856	3.76563	1.25085	1.81119	0.69062	0.489804	0.999985	INVARIANT
ENSG00000176896	1.42343	1.60596	0.210499	1.31368	0.160236	0.872695	0.999985	INVARIANT
ENSG00000176903	69.7798	71.9556	0.0281079	0.371765	0.0756066	0.939732	0.999985	INVARIANT
ENSG00000176909	1.52019	0.444708	-1.10149	2.42592	-0.454053	0.649791	0.999985	INVARIANT
ENSG00000176915	6.17883	6.90713	0.119049	0.468318	0.254206	0.799337	0.999985	INVARIANT
ENSG00000176945	1.68578	4.24981	1.19682	0.843732	1.41849	0.156048	0.999985	INVARIANT
ENSG00000176946	14.6517	9.34861	-0.682684	0.764503	-0.892978	0.371869	0.999985	INVARIANT
ENSG00000176953	10.7972	9.18539	-0.217772	0.557332	-0.39074	0.695989	0.999985	INVARIANT
ENSG00000176956	13.0138	8.39178	-0.573194	0.888874	-0.644854	0.519022	0.999985	INVARIANT
ENSG00000176973	3.73778	0.697259	-1.74413	2.15617	-0.808901	0.418572	0.999985	INVARIANT
ENSG00000176978	2.95343	5.0416	0.531929	1.23293	0.431435	0.666152	0.999985	INVARIANT
ENSG00000176986	25.2706	14.3141	-0.796261	0.46329	-1.71871	0.0856672	0.999985	INVARIANT
ENSG00000176994	6.10962	3.71474	-0.730418	0.655656	-1.11403	0.265268	0.999985	INVARIANT
ENSG00000177000	13.9531	21.7233	0.63932	0.354499	1.80345	0.0713179	0.999985	INVARIANT
ENSG00000177025	1.58747	3.62596	0.147814	2.49161	0.0593249	0.952693	0.999985	INVARIANT
ENSG00000177030	8.34273	8.12493	-0.0700313	0.663763	-0.105506	0.915974	0.999985	INVARIANT
ENSG00000177034	7.79684	8.62204	0.125856	0.519194	0.242407	0.808465	0.999985	INVARIANT
ENSG00000177042	7.41621	8.13618	0.104615	0.697405	0.150006	0.88076	0.999985	INVARIANT
ENSG00000177051	9.53432	7.50974	-0.295442	0.728678	-0.405449	0.685147	0.999985	INVARIANT
ENSG00000177054	5.56839	8.17215	0.556605	0.555192	1.00255	0.31608	0.999985	INVARIANT
ENSG00000177058	2.72086	3.08688	0.199415	0.773604	0.257774	0.796581	0.999985	INVARIANT
ENSG00000177076	5.59965	3.02949	-0.813737	1.14834	-0.708619	0.478561	0.999985	INVARIANT
ENSG00000177082	5.69061	7.67107	0.446377	0.520126	0.858209	0.390777	0.999985	INVARIANT
ENSG00000177084	2.82463	3.13912	0.169114	0.578893	0.292133	0.770185	0.999985	INVARIANT
ENSG00000177105	3.46021	2.46551	-0.757832	1.70649	-0.444088	0.656979	0.999985	INVARIANT
ENSG00000177106	1.14758	2.01276	0.824766	1.22587	0.672802	0.501073	0.999985	INVARIANT
ENSG00000177108	1.09215	1.12231	-0.204933	1.80189	-0.113732	0.90945	0.999985	INVARIANT
ENSG00000177119	13.2079	12.7813	-0.155437	0.463091	-0.33565	0.737135	0.999985	INVARIANT
ENSG00000177125	18.1253	22.016	0.272117	0.404783	0.672254	0.501422	0.999985	INVARIANT
ENSG00000177150	3.76131	5.16678	0.475723	0.832723	0.571285	0.567806	0.999985	INVARIANT
ENSG00000177156	11.3491	6.4791	-0.772649	0.809817	-0.954104	0.340031	0.999985	INVARIANT
ENSG00000177169	25.8304	35.2788	0.464936	0.370416	1.25517	0.209416	0.999985	INVARIANT
ENSG00000177181	6.06043	6.65981	0.0308797	0.538205	0.0573753	0.954246	0.999985	INVARIANT
ENSG00000177182	3.4389	4.37897	0.166107	0.747992	0.22207	0.824259	0.999985	INVARIANT
ENSG00000177189	6.06862	5.76515	-0.0786281	0.558064	-0.140894	0.887953	0.999985	INVARIANT
ENSG00000177191	2.45713	3.39785	0.540548	1.5281	0.353739	0.723535	0.999985	INVARIANT
ENSG00000177192	1.79365	1.64295	-0.0715613	1.20616	-0.05933	0.952689	0.999985	INVARIANT
ENSG00000177200	18.7391	19.4629	0.0390039	0.336481	0.115917	0.907718	0.999985	INVARIANT
ENSG00000177225	17.1218	20.8501	0.269967	0.436553	0.618406	0.536308	0.999985	INVARIANT
ENSG00000177239	14.5492	18.8625	0.323831	0.450596	0.718673	0.472342	0.999985	INVARIANT
ENSG00000177272	2.85883	3.5011	0.0479985	1.3608	0.0352722	0.971863	0.999985	INVARIANT
ENSG00000177283	1.27955	1.76581	0.20556	1.58245	0.1299	0.896646	0.999985	INVARIANT
ENSG00000177301	5.9157	5.45284	-0.14967	0.456465	-0.327889	0.742995	0.999985	INVARIANT
ENSG00000177302	8.395	10.0329	0.263382	0.489516	0.538046	0.590545	0.999985	INVARIANT
ENSG00000177303	4.37288	1.63015	-1.24223	1.00525	-1.23574	0.216556	0.999985	INVARIANT
ENSG00000177311	1.4429	1.9122	0.434146	0.792156	0.548057	0.583653	0.999985	INVARIANT
ENSG00000177335	1.01976	1.30926	0.339234	1.64805	0.20584	0.836916	0.999985	INVARIANT
ENSG00000177352	11.8032	6.54301	-0.861245	0.990632	-0.869389	0.384634	0.999985	INVARIANT
ENSG00000177363	1.00617	0.459586	-0.478093	2.71139	-0.176328	0.860036	0.999985	INVARIANT
ENSG00000177370	8.48152	8.40817	-0.0869778	0.761059	-0.114285	0.909012	0.999985	INVARIANT
ENSG00000177380	14.233	15.4934	0.13064	0.455159	0.287021	0.774097	0.999985	INVARIANT
ENSG00000177383	24.4536	30.23	0.322246	0.597954	0.538915	0.589946	0.999985	INVARIANT
ENSG00000177410	2.3618	2.41964	0.0462707	0.860708	0.0537589	0.957127	0.999985	INVARIANT
ENSG00000177418	1.129	2.14473	1.57357	3.62045	0.434634	0.663828		INVARIANT
ENSG00000177425	3.64747	4.77077	0.403585	0.578754	0.697333	0.485594	0.999985	INVARIANT
ENSG00000177427	4.76152	10.2331	1.12106	0.706052	1.58779	0.112334	0.999985	INVARIANT
ENSG00000177432	44.5111	58.4492	0.398942	0.444481	0.897545	0.369428	0.999985	INVARIANT
ENSG00000177463	14.1685	18.7133	0.313387	0.378189	0.828651	0.407302	0.999985	INVARIANT
ENSG00000177479	16.3732	12.9018	-0.380962	0.434303	-0.877181	0.380389	0.999985	INVARIANT
ENSG00000177485	12.1717	13.6669	0.111552	0.521125	0.21406	0.8305	0.999985	INVARIANT
ENSG00000177508	10.2861	12.2331	0.325942	0.686732	0.474627	0.635053	0.999985	INVARIANT
ENSG00000177511	56.9855	41.8062	-0.485242	0.327149	-1.48324	0.13801	0.999985	INVARIANT
ENSG00000177519	5.68962	11.0772	0.977701	1.0566	0.925326	0.354797	0.999985	INVARIANT
ENSG00000177542	16.4483	23.383	0.539626	0.461646	1.16892	0.242437	0.999985	INVARIANT
ENSG00000177548	2.53785	3.73534	0.634348	0.993114	0.638746	0.522988	0.999985	INVARIANT
ENSG00000177551	5.95984	8.6498	0.486166	0.550226	0.883576	0.376925	0.999985	INVARIANT
ENSG00000177556	3.47444	1.46061	-1.72851	1.24338	-1.39016	0.164479	0.999985	INVARIANT
ENSG00000177565	23.1019	31.5022	0.440324	0.323253	1.36217	0.173146	0.999985	INVARIANT
ENSG00000177570	1.27056	1.87203	0.552693	0.770813	0.717027	0.473358	0.999985	INVARIANT
ENSG00000177576	5.18725	5.32287	0.0542487	0.718569	0.0754956	0.93982	0.999985	INVARIANT
ENSG00000177595	4.1417	5.47406	0.387995	0.775956	0.500022	0.61706	0.999985	INVARIANT
ENSG00000177599	6.10482	8.34677	0.406975	0.769503	0.528881	0.596888	0.999985	INVARIANT
ENSG00000177600	32.5447	9.6426	-1.68967	0.765991	-2.20587	0.0273934	0.999985	INVARIANT
ENSG00000177606	54.2955	69.7886	0.353948	0.37968	0.932228	0.351219	0.999985	INVARIANT
ENSG00000177613	15.37	17.4851	0.0896322	0.52836	0.169642	0.865291	0.999985	INVARIANT
ENSG00000177614	4.07888	4.68205	0.197539	0.582964	0.338853	0.73472	0.999985	INVARIANT
ENSG00000177628	3.52847	1.46682	-1.34196	1.36588	-0.982491	0.325858	0.999985	INVARIANT
ENSG00000177646	7.96381	10.944	0.511435	0.62707	0.815595	0.414732	0.999985	INVARIANT
ENSG00000177663	2.12101	1.66404	-0.422209	0.945672	-0.446464	0.655262	0.999985	INVARIANT
ENSG00000177666	6.38693	4.77652	-0.563578	0.973068	-0.579176	0.56247	0.999985	INVARIANT
ENSG00000177674	2.25884	3.14255	0.0347749	1.48236	0.0234592	0.981284	0.999985	INVARIANT
ENSG00000177679	29.0391	29.2559	0.0313931	0.365831	0.0858132	0.931615	0.999985	INVARIANT
ENSG00000177683	4.40128	5.8949	0.398892	0.752018	0.530429	0.595814	0.999985	INVARIANT
ENSG00000177685	1.15161	3.8004	1.67387	1.10141	1.51975	0.128575	0.999985	INVARIANT
ENSG00000177688	2.76193	1.99922	-0.226379	2.28951	-0.0988768	0.921236	0.999985	INVARIANT
ENSG00000177692	1.61609	3.27409	0.708286	1.57868	0.448656	0.65368	0.999985	INVARIANT
ENSG00000177697	28.3069	26.2182	-0.0884944	0.448657	-0.197243	0.843638	0.999985	INVARIANT
ENSG00000177700	17.466	25.5666	0.514588	0.773756	0.665052	0.506017	0.999985	INVARIANT
ENSG00000177706	17.9715	30.2689	0.763565	0.434585	1.757	0.078918	0.999985	INVARIANT
ENSG00000177707	5.58808	6.73281	0.252319	0.589894	0.427737	0.668842	0.999985	INVARIANT
ENSG00000177710	1.6783	3.07828	0.756768	2.059	0.367542	0.713215	0.999985	INVARIANT
ENSG00000177728	14.5934	14.5764	0.0289691	0.44066	0.0657403	0.947585	0.999985	INVARIANT
ENSG00000177731	12.7811	11.5024	-0.131306	0.501809	-0.261664	0.79358	0.999985	INVARIANT
ENSG00000177732	62.5147	66.6843	0.0941214	0.327768	0.287159	0.773991	0.999985	INVARIANT
ENSG00000177733	28.408	39.0713	0.404015	0.340606	1.18617	0.235557	0.999985	INVARIANT
ENSG00000177736	1.74472	6.06537	0.838863	2.55794	0.327945	0.742954	0.999985	INVARIANT
ENSG00000177788	1.3873	1.58632	-0.0305443	1.09504	-0.0278933	0.977747	0.999985	INVARIANT
ENSG00000177830	7.3704	11.5026	0.642655	0.56299	1.1415	0.253661	0.999985	INVARIANT
ENSG00000177839	6.6228	11.5381	0.789553	0.618348	1.27687	0.201647	0.999985	INVARIANT
ENSG00000177842	7.6686	6.87448	-0.417313	0.791954	-0.526941	0.598235	0.999985	INVARIANT
ENSG00000177853	18.092	15.8988	-0.187043	0.374886	-0.498934	0.617826	0.999985	INVARIANT
ENSG00000177854	2.6323	6.47415	1.15766	1.37741	0.840461	0.40065	0.999985	INVARIANT
ENSG00000177868	10.5415	8.66114	-0.330395	1.06975	-0.308853	0.757433	0.999985	INVARIANT
ENSG00000177873	2.60921	2.19819	-0.241837	1.06561	-0.226947	0.820465	0.999985	INVARIANT
ENSG00000177875	46.7819	76.5732	0.628575	0.412878	1.52242	0.127903	0.999985	INVARIANT
ENSG00000177879	17.74	7.56316	-1.22737	0.712696	-1.72215	0.0850431	0.999985	INVARIANT
ENSG00000177885	36.3795	33.2672	-0.128164	0.383989	-0.333769	0.738554	0.999985	INVARIANT
ENSG00000177888	9.3184	13.5366	0.515725	0.449338	1.14774	0.251074	0.999985	INVARIANT
ENSG00000177889	23.5358	28.4532	0.243067	0.392495	0.619288	0.535726	0.999985	INVARIANT
ENSG00000177917	6.05612	7.90889	0.372952	0.792251	0.47075	0.637819	0.999985	INVARIANT
ENSG00000177932	2.31984	2.46061	0.0881094	1.03318	0.08528	0.932039	0.999985	INVARIANT
ENSG00000177943	8.56925	14.5024	0.688454	0.597691	1.15186	0.249381	0.999985	INVARIANT
ENSG00000177946	2.98148	5.57827	0.855049	1.01376	0.843441	0.398982	0.999985	INVARIANT
ENSG00000177951	9.57978	9.08883	-0.0737525	0.663726	-0.111119	0.911522	0.999985	INVARIANT
ENSG00000177954	16.3717	4.94457	-1.70317	1.33119	-1.27944	0.200743	0.999985	INVARIANT
ENSG00000177963	13.8761	13.2232	-0.0955429	0.465809	-0.205112	0.837485	0.999985	INVARIANT
ENSG00000177971	5.70005	3.56703	-0.776227	1.21071	-0.641134	0.521436	0.999985	INVARIANT
ENSG00000177981	9.48217	5.91917	-0.626079	0.733209	-0.853889	0.393166	0.999985	INVARIANT
ENSG00000177990	3.72783	1.08708	-1.73541	1.21613	-1.427	0.15358	0.999985	INVARIANT
ENSG00000178026	8.20255	8.03725	-0.0228271	0.744666	-0.0306541	0.975545	0.999985	INVARIANT
ENSG00000178028	11.8563	9.23186	-0.329998	0.554459	-0.595171	0.551729	0.999985	INVARIANT
ENSG00000178035	14.1618	6.69557	-1.00574	0.811354	-1.23959	0.215128	0.999985	INVARIANT
ENSG00000178053	3.63607	3.68186	0.00476934	1.03039	0.00462869	0.996307	0.999985	INVARIANT
ENSG00000178057	9.07241	4.86437	-0.791041	1.1432	-0.691953	0.488967	0.999985	INVARIANT
ENSG00000178074	8.39353	12.0865	0.429375	0.617748	0.695064	0.487015	0.999985	INVARIANT
ENSG00000178096	1.40692	0.695827	-0.305495	2.78427	-0.109722	0.91263	0.999985	INVARIANT
ENSG00000178104	17.8086	18.9897	0.0765772	0.325703	0.235114	0.814121	0.999985	INVARIANT
ENSG00000178105	2.22041	1.33053	-0.711819	1.02991	-0.691145	0.489474	0.999985	INVARIANT
ENSG00000178127	3.47342	3.94759	0.128752	1.17266	0.109796	0.912572	0.999985	INVARIANT
ENSG00000178149	5.31232	3.93391	-0.407222	0.969582	-0.419998	0.674487	0.999985	INVARIANT
ENSG00000178150	1.79201	1.43808	-0.579625	1.75007	-0.331201	0.740493	0.999985	INVARIANT
ENSG00000178162	1.17161	0.189523	-1.87424	2.1009	-0.892112	0.372333	0.999985	INVARIANT
ENSG00000178163	7.13694	10.7167	0.492334	0.471185	1.04488	0.296077	0.999985	INVARIANT
ENSG00000178171	14.0912	10.5906	-0.441381	0.492161	-0.896822	0.369814	0.999985	INVARIANT
ENSG00000178177	8.28307	10.1306	0.28187	0.403266	0.698968	0.484572	0.999985	INVARIANT
ENSG00000178184	7.56819	9.29247	0.399165	0.675982	0.590496	0.554858	0.999985	INVARIANT
ENSG00000178188	16.6037	21.8827	0.430651	0.40463	1.06431	0.287189	0.999985	INVARIANT
ENSG00000178201	4.23943	4.11616	-0.185772	1.21231	-0.153238	0.878211	0.999985	INVARIANT
ENSG00000178209	28.9842	39.3119	0.449402	0.297338	1.51142	0.130682	0.999985	INVARIANT
ENSG00000178229	10.0359	8.07713	-0.3529	0.70111	-0.503345	0.614722	0.999985	INVARIANT
ENSG00000178233	18.6063	15.8721	-0.280641	0.462397	-0.606927	0.5439	0.999985	INVARIANT
ENSG00000178234	7.51908	6.57228	-0.184341	0.559653	-0.329384	0.741866	0.999985	INVARIANT
ENSG00000178235	10.9873	23.6146	1.079	0.470028	2.29561	0.0216984	0.999985	INVARIANT
ENSG00000178252	53.472	64.6855	0.247359	0.354743	0.697292	0.48562	0.999985	INVARIANT
ENSG00000178295	9.17192	6.76103	-0.490915	0.477106	-1.02894	0.303507	0.999985	INVARIANT
ENSG00000178301	1.86553	0.956803	-0.709468	2.12083	-0.334523	0.737985	0.999985	INVARIANT
ENSG00000178307	4.16047	5.38475	0.398861	0.951245	0.419304	0.674994	0.999985	INVARIANT
ENSG00000178338	3.55106	1.90172	-0.970874	1.30543	-0.743719	0.457046	0.999985	INVARIANT
ENSG00000178381	3.68889	0	-3.65433	2.16404	-1.68866	0.091285	0.999985	INVARIANT
ENSG00000178385	10.4728	11.1222	0.0296073	0.420484	0.0704124	0.943865	0.999985	INVARIANT
ENSG00000178404	3.80477	5.62414	0.556467	1.05726	0.526327	0.598661	0.999985	INVARIANT
ENSG00000178409	4.46968	5.32828	0.166991	0.686681	0.243186	0.807861	0.999985	INVARIANT
ENSG00000178425	4.65145	3.10502	-0.796142	0.789949	-1.00784	0.313531	0.999985	INVARIANT
ENSG00000178440	1.42531	2.72714	0.907541	1.20556	0.752795	0.451573	0.999985	INVARIANT
ENSG00000178445	10.0672	6.66845	-0.589522	0.508388	-1.15959	0.246215	0.999985	INVARIANT
ENSG00000178449	6.74826	5.24022	-0.479334	1.64147	-0.292015	0.770276	0.999985	INVARIANT
ENSG00000178458	1.8071	13.0194	2.90482	1.93658	1.49998	0.133621	0.999985	INVARIANT
ENSG00000178467	7.54863	4.56824	-0.693995	0.621568	-1.11652	0.264198	0.999985	INVARIANT
ENSG00000178498	18.2925	13.2103	-0.459821	0.536427	-0.857191	0.391339	0.999985	INVARIANT
ENSG00000178502	6.80267	6.882	0.0196807	0.57549	0.0341982	0.972719	0.999985	INVARIANT
ENSG00000178531	133.157	121.159	-0.167464	0.436087	-0.384015	0.700967	0.999985	INVARIANT
ENSG00000178537	5.1245	1.07124	-1.91294	1.71986	-1.11227	0.266024	0.999985	INVARIANT
ENSG00000178567	16.5285	23.1792	0.459724	0.392532	1.17117	0.241528	0.999985	INVARIANT
ENSG00000178585	27.0464	25.4003	-0.0782795	0.469707	-0.166656	0.867641	0.999985	INVARIANT
ENSG00000178605	10.266	11.9326	0.232266	0.708415	0.327867	0.743012	0.999985	INVARIANT
ENSG00000178607	2.0333	2.62519	0.417825	0.763851	0.546999	0.58438	0.999985	INVARIANT
ENSG00000178623	1.68339	2.0499	0.298831	1.21319	0.246318	0.805436	0.999985	INVARIANT
ENSG00000178631	6.89922	3.83911	-1.09579	1.6323	-0.671318	0.502018	0.999985	INVARIANT
ENSG00000178662	21.6195	23.1966	0.0715084	0.3362	0.212696	0.831564	0.999985	INVARIANT
ENSG00000178665	4.82747	6.01143	0.334732	0.666875	0.501942	0.615708	0.999985	INVARIANT
ENSG00000178691	6.30678	13.0197	1.05125	0.515937	2.03755	0.0415946	0.999985	INVARIANT
ENSG00000178694	4.74029	6.93494	0.396865	0.584479	0.679007	0.497133	0.999985	INVARIANT
ENSG00000178695	7.3924	10.314	0.300592	0.567216	0.529943	0.596152	0.999985	INVARIANT
ENSG00000178700	2.39213	4.60937	0.849826	0.941143	0.902973	0.36654	0.999985	INVARIANT
ENSG00000178719	45.0506	21.2207	-1.09634	0.573268	-1.91244	0.0558195	0.999985	INVARIANT
ENSG00000178741	33.4284	14.4063	-1.2297	0.760159	-1.61768	0.105731	0.999985	INVARIANT
ENSG00000178761	30.5237	25.3517	-0.310101	0.409364	-0.757518	0.448739	0.999985	INVARIANT
ENSG00000178773	4.2349	2.32708	-0.861561	1.30183	-0.661807	0.508095	0.999985	INVARIANT
ENSG00000178796	1.1218	0.446662	-0.672187	2.61545	-0.257006	0.797174	0.999985	INVARIANT
ENSG00000178802	2.92348	1.96019	-0.469895	0.852575	-0.551148	0.581532	0.999985	INVARIANT
ENSG00000178882	1.45546	0.307503	-1.57741	2.22112	-0.710186	0.477589	0.999985	INVARIANT
ENSG00000178896	4.1146	10.6554	1.37778	1.12336	1.22648	0.220016	0.999985	INVARIANT
ENSG00000178904	6.77316	6.9238	-0.0111562	0.504148	-0.0221288	0.982345	0.999985	INVARIANT
ENSG00000178913	12.3945	13.0982	0.0353482	0.683113	0.0517458	0.958731	0.999985	INVARIANT
ENSG00000178917	6.41076	6.07936	-0.0413106	0.753098	-0.0548542	0.956255	0.999985	INVARIANT
ENSG00000178921	8.70163	5.66418	-0.552826	0.626089	-0.882982	0.377246	0.999985	INVARIANT
ENSG00000178927	11.5898	12.6578	0.126841	0.507542	0.249913	0.802655	0.999985	INVARIANT
ENSG00000178935	3.01503	1.70057	-0.84695	1.52594	-0.555035	0.578871	0.999985	INVARIANT
ENSG00000178947	3.77256	5.94439	0.581352	0.757962	0.766994	0.443085	0.999985	INVARIANT
ENSG00000178950	9.91953	13.8191	0.4378	0.418387	1.0464	0.295377	0.999985	INVARIANT
ENSG00000178951	4.59646	12.8534	1.45523	0.522196	2.78675	0.00532394	0.96309	INVARIANT
ENSG00000178952	24.0378	15.3193	-0.651335	0.636052	-1.02403	0.305823	0.999985	INVARIANT
ENSG00000178966	9.26045	5.6605	-0.673954	0.803232	-0.839052	0.40144	0.999985	INVARIANT
ENSG00000178971	10.3277	9.71944	-0.113528	0.533764	-0.212694	0.831566	0.999985	INVARIANT
ENSG00000178974	10.586	15.4651	0.562242	0.563087	0.998499	0.318038	0.999985	INVARIANT
ENSG00000178980	18.4899	18.7811	0.0325646	0.45009	0.0723514	0.942322	0.999985	INVARIANT
ENSG00000178982	20.2242	12.0097	-0.696715	0.634217	-1.09854	0.271967	0.999985	INVARIANT
ENSG00000178988	13.7673	15.6448	0.171637	0.700342	0.245076	0.806398	0.999985	INVARIANT
ENSG00000178996	11.7823	16.6946	0.466201	0.450241	1.03545	0.300459	0.999985	INVARIANT
ENSG00000179010	30.8175	29.4448	-0.0329275	0.488826	-0.0673602	0.946295	0.999985	INVARIANT
ENSG00000179021	8.99125	4.76128	-0.888262	0.884049	-1.00477	0.31501	0.999985	INVARIANT
ENSG00000179029	2.9038	0.51565	-2.12624	1.65766	-1.28267	0.199607	0.999985	INVARIANT
ENSG00000179041	1.55301	0	-2.03137	3.17748	-0.639302	0.522627		INVARIANT
ENSG00000179044	3.5089	4.42817	0.615382	1.10408	0.55737	0.577275	0.999985	INVARIANT
ENSG00000179051	28.1531	35.8522	0.325803	0.405959	0.80255	0.422235	0.999985	INVARIANT
ENSG00000179085	4.12274	8.60283	1.00735	1.75805	0.57299	0.566651	0.999985	INVARIANT
ENSG00000179091	16.0717	17.4996	0.141788	0.707777	0.200329	0.841224	0.999985	INVARIANT
ENSG00000179094	7.40503	5.96057	-0.29696	0.618829	-0.479874	0.631317	0.999985	INVARIANT
ENSG00000179104	8.70212	11.437	0.384717	0.48096	0.799895	0.423772	0.999985	INVARIANT
ENSG00000179111	3.66789	1.08149	-1.44131	1.86693	-0.772019	0.440103	0.999985	INVARIANT
ENSG00000179115	14.5334	9.21136	-0.694257	0.758703	-0.915058	0.360161	0.999985	INVARIANT
ENSG00000179119	4.12618	7.64686	0.778209	0.673042	1.15626	0.247576	0.999985	INVARIANT
ENSG00000179134	15.2551	10.3005	-0.504951	0.468302	-1.07826	0.280918	0.999985	INVARIANT
ENSG00000179151	11.1478	11.8605	0.100329	0.542458	0.184953	0.853266	0.999985	INVARIANT
ENSG00000179152	5.2793	8.2439	0.630823	0.53494	1.17924	0.238303	0.999985	INVARIANT
ENSG00000179163	4.52519	2.61405	-0.892541	1.46002	-0.611319	0.540988	0.999985	INVARIANT
ENSG00000179168	1.45612	1.24737	-0.183948	2.0294	-0.0906416	0.927777	0.999985	INVARIANT
ENSG00000179195	42.6901	49.4666	0.179717	0.34132	0.526534	0.598517	0.999985	INVARIANT
ENSG00000179218	44.5046	33.6946	-0.414951	0.445624	-0.931169	0.351766	0.999985	INVARIANT
ENSG00000179222	59.0102	26.1492	-1.17246	0.367848	-3.18733	0.00143591	0.689884	INVARIANT
ENSG00000179240	8.42704	9.31296	0.0826374	0.385312	0.214469	0.830182	0.999985	INVARIANT
ENSG00000179241	11.2016	9.23974	-0.270762	0.604572	-0.447857	0.654256	0.999985	INVARIANT
ENSG00000179262	16.336	12.7941	-0.305085	0.672813	-0.453447	0.650227	0.999985	INVARIANT
ENSG00000179271	4.99563	2.29871	-1.07548	1.60491	-0.670119	0.502782	0.999985	INVARIANT
ENSG00000179277	10.8032	9.04877	-0.475286	1.25894	-0.377527	0.705782	0.999985	INVARIANT
ENSG00000179292	3.62	2.10834	-0.775921	1.4439	-0.537379	0.591006	0.999985	INVARIANT
ENSG00000179295	22.321	20.3126	-0.153524	0.395652	-0.388027	0.697996	0.999985	INVARIANT
ENSG00000179314	3.2605	2.75204	-0.656297	0.905219	-0.725015	0.468443	0.999985	INVARIANT
ENSG00000179331	8.44842	17.5716	1.00877	0.759699	1.32786	0.184224	0.999985	INVARIANT
ENSG00000179335	2.42841	2.6148	0.151329	0.585017	0.258674	0.795887	0.999985	INVARIANT
ENSG00000179361	32.5652	22.6372	-0.548039	0.38694	-1.41634	0.156676	0.999985	INVARIANT
ENSG00000179364	27.9845	29.7467	0.0499374	0.354252	0.140966	0.887897	0.999985	INVARIANT
ENSG00000179387	14.3919	23.9123	0.677766	0.423443	1.60061	0.109464	0.999985	INVARIANT
ENSG00000179403	2.29572	0.855747	-1.59378	1.5149	-1.05206	0.29277	0.999985	INVARIANT
ENSG00000179406	2.78466	4.09886	0.327557	0.651457	0.502807	0.6151	0.999985	INVARIANT
ENSG00000179409	4.38145	5.76342	0.353465	0.717085	0.49292	0.622069	0.999985	INVARIANT
ENSG00000179431	14.8738	39.0528	1.40824	0.507749	2.7735	0.00554562	0.96309	INVARIANT
ENSG00000179454	8.54755	14.4508	0.686739	0.468486	1.46587	0.142684	0.999985	INVARIANT
ENSG00000179456	12.2472	22.8914	0.893827	0.497251	1.79754	0.0722503	0.999985	INVARIANT
ENSG00000179476	1.21632	4.20207	1.45347	1.16346	1.24926	0.21157	0.999985	INVARIANT
ENSG00000179523	4.0723	3.02171	-0.395183	1.11391	-0.354771	0.722761	0.999985	INVARIANT
ENSG00000179526	9.19394	10.0752	-0.0228921	0.76466	-0.0299377	0.976117	0.999985	INVARIANT
ENSG00000179532	2.39428	2.87861	0.279143	0.578329	0.482672	0.629329	0.999985	INVARIANT
ENSG00000179542	4.1446	6.8928	0.730211	0.576199	1.26729	0.205052	0.999985	INVARIANT
ENSG00000179562	5.49557	7.43473	0.440726	0.688515	0.64011	0.522101	0.999985	INVARIANT
ENSG00000179588	2.60439	3.59502	0.536479	0.864093	0.620858	0.534693	0.999985	INVARIANT
ENSG00000179598	1.40987	1.18301	-0.18654	2.03307	-0.0917529	0.926894	0.999985	INVARIANT
ENSG00000179604	8.87639	11.3835	0.202734	0.592272	0.342298	0.732127	0.999985	INVARIANT
ENSG00000179632	17.2125	12.6515	-0.405129	0.681169	-0.594756	0.552007	0.999985	INVARIANT
ENSG00000179673	1.41834	0	-1.25041	3.94888	-0.316648	0.75151		INVARIANT
ENSG00000179698	1.94752	3.39623	0.337924	0.972242	0.347572	0.728162	0.999985	INVARIANT
ENSG00000179743	3.96556	5.14967	0.355695	1.10545	0.321764	0.747632	0.999985	INVARIANT
ENSG00000179818	6.84002	6.42348	-0.0832144	0.363869	-0.228693	0.819107	0.999985	INVARIANT
ENSG00000179820	16.3359	17.4922	-0.0131562	0.523441	-0.025134	0.979948	0.999985	INVARIANT
ENSG00000179832	8.67097	12.6959	0.511612	0.463234	1.10444	0.269404	0.999985	INVARIANT
ENSG00000179833	3.69928	5.88474	0.683152	0.702509	0.972445	0.330829	0.999985	INVARIANT
ENSG00000179841	1.76695	3.49762	0.445351	0.938049	0.474763	0.634956	0.999985	INVARIANT
ENSG00000179846	1.00389	0	-2.71562	2.66165	-1.02028	0.307596	0.999985	INVARIANT
ENSG00000179859	1.06213	3.27982	1.48591	1.40134	1.06035	0.288987	0.999985	INVARIANT
ENSG00000179862	2.30264	2.3281	0.0570545	2.102	0.0271429	0.978346	0.999985	INVARIANT
ENSG00000179886	5.39316	4.29535	-0.248601	0.778843	-0.319192	0.749581	0.999985	INVARIANT
ENSG00000179889	8.50997	6.89745	-0.299522	0.518847	-0.577284	0.563748	0.999985	INVARIANT
ENSG00000179899	3.36885	1.41599	-1.50915	1.55532	-0.970319	0.331888	0.999985	INVARIANT
ENSG00000179909	19.6599	19.1726	-0.0618928	0.439536	-0.140814	0.888017	0.999985	INVARIANT
ENSG00000179912	12.2882	14.186	0.238942	0.504781	0.473358	0.635958	0.999985	INVARIANT
ENSG00000179915	17.9688	23.3928	0.378883	0.300235	1.26195	0.206965	0.999985	INVARIANT
ENSG00000179918	14.0258	10.7779	-0.358075	0.760972	-0.470549	0.637963	0.999985	INVARIANT
ENSG00000179921	1.14168	0.754717	-0.25757	2.27432	-0.113252	0.909831	0.999985	INVARIANT
ENSG00000179922	4.7537	6.66195	0.499867	1.11013	0.450279	0.652509	0.999985	INVARIANT
ENSG00000179933	7.10117	4.69343	-0.597257	0.95322	-0.626567	0.530943	0.999985	INVARIANT
ENSG00000179941	5.95557	4.21421	-0.635155	0.945125	-0.672033	0.501562	0.999985	INVARIANT
ENSG00000179943	3.86188	4.9212	0.220737	0.720666	0.306296	0.759379	0.999985	INVARIANT
ENSG00000179950	14.9964	10.2511	-0.510712	0.553193	-0.923208	0.355899	0.999985	INVARIANT
ENSG00000179954	1.64233	2.12126	0.413095	1.03791	0.398007	0.690625	0.999985	INVARIANT
ENSG00000179958	11.0387	7.78342	-0.892723	1.08742	-0.820953	0.411673	0.999985	INVARIANT
ENSG00000179965	1.0974	0.784215	-0.761787	1.71173	-0.445039	0.656291	0.999985	INVARIANT
ENSG00000179967	6.64091	9.13801	0.349126	1.97067	0.177161	0.859382	0.999985	INVARIANT
ENSG00000179978	2.05159	2.44603	-0.00346909	1.34996	-0.00256977	0.99795	0.999985	INVARIANT
ENSG00000179981	6.06714	12.8264	1.07839	0.472414	2.28273	0.0224466	0.999985	INVARIANT
ENSG00000179988	1.77789	0.498498	-1.66393	1.58624	-1.04898	0.294188	0.999985	INVARIANT
ENSG00000180008	13.3023	16.6284	0.322342	0.436425	0.738596	0.460152	0.999985	INVARIANT
ENSG00000180011	11.0084	14.0459	0.337817	0.443781	0.761226	0.446522	0.999985	INVARIANT
ENSG00000180035	18.4791	16.7448	-0.104999	0.52628	-0.199511	0.841863	0.999985	INVARIANT
ENSG00000180044	1.00848	1.96871	0.880194	1.75876	0.500463	0.616749	0.999985	INVARIANT
ENSG00000180089	2.17111	4.5111	0.954719	1.3361	0.714558	0.474882	0.999985	INVARIANT
ENSG00000180098	4.73006	4.00887	-0.460593	1.0104	-0.45585	0.648498	0.999985	INVARIANT
ENSG00000180104	9.04801	11.8224	0.385754	0.466346	0.827183	0.408133	0.999985	INVARIANT
ENSG00000180139	5.52163	5.27853	-0.0606922	0.933777	-0.0649965	0.948177	0.999985	INVARIANT
ENSG00000180155	2.69002	1.82187	-0.643381	1.22797	-0.523938	0.600322	0.999985	INVARIANT
ENSG00000180178	7.17594	5.88146	-0.258052	0.702539	-0.367314	0.713385	0.999985	INVARIANT
ENSG00000180182	8.70286	6.53651	-0.502415	0.526205	-0.954789	0.339684	0.999985	INVARIANT
ENSG00000180185	6.30237	3.76788	-0.700718	1.02745	-0.681994	0.495243	0.999985	INVARIANT
ENSG00000180190	14.8368	16.3502	0.142676	0.552113	0.258418	0.796084	0.999985	INVARIANT
ENSG00000180198	2.56218	2.49108	-0.197517	1.22272	-0.161539	0.871669	0.999985	INVARIANT
ENSG00000180221	2.15784	4.09921	1.13346	2.70979	0.418284	0.675739	0.999985	INVARIANT
ENSG00000180228	14.8487	11.8727	-0.430827	0.599907	-0.718157	0.472661	0.999985	INVARIANT
ENSG00000180233	8.26262	12.3432	0.611206	0.665068	0.919013	0.358089	0.999985	INVARIANT
ENSG00000180257	1.32507	1.61661	0.218758	1.64305	0.133142	0.894081	0.999985	INVARIANT
ENSG00000180263	10.7613	8.77433	-0.310889	0.457407	-0.679677	0.496709	0.999985	INVARIANT
ENSG00000180269	8.98984	11.1581	0.340945	0.904809	0.376814	0.706312	0.999985	INVARIANT
ENSG00000180304	19.2686	17.892	-0.0876798	0.405135	-0.216421	0.828659	0.999985	INVARIANT
ENSG00000180329	5.77771	9.91499	0.419318	0.85209	0.492105	0.622645	0.999985	INVARIANT
ENSG00000180346	4.9466	2.92738	-0.74271	1.12258	-0.661612	0.50822	0.999985	INVARIANT
ENSG00000180354	15.9208	22.4951	0.395823	0.428426	0.923902	0.355538	0.999985	INVARIANT
ENSG00000180357	27.7535	27.0065	-0.0569748	0.325216	-0.175191	0.86093	0.999985	INVARIANT
ENSG00000180370	38.2023	44.4371	0.214472	0.339552	0.631634	0.527626	0.999985	INVARIANT
ENSG00000180376	3.78539	2.43735	-0.678175	0.800606	-0.847077	0.396952	0.999985	INVARIANT
ENSG00000180385	2.37645	3.15523	0.362729	1.15474	0.314121	0.753429	0.999985	INVARIANT
ENSG00000180398	10.5375	6.8528	-0.567765	0.605786	-0.937238	0.348636	0.999985	INVARIANT
ENSG00000180423	2.76595	2.77392	0.0259708	1.36677	0.0190016	0.98484	0.999985	INVARIANT
ENSG00000180425	8.08658	7.86992	-0.292421	0.945586	-0.309249	0.757132	0.999985	INVARIANT
ENSG00000180448	2.41806	3.50827	0.541593	0.889464	0.608898	0.542592	0.999985	INVARIANT
ENSG00000180479	2.16478	4.02538	0.587811	0.908624	0.646924	0.517681	0.999985	INVARIANT
ENSG00000180488	4.63428	6.79442	0.429359	0.558646	0.768572	0.442148	0.999985	INVARIANT
ENSG00000180530	18.4831	29.3709	0.674616	0.364477	1.85091	0.0641818	0.999985	INVARIANT
ENSG00000180537	11.4153	17.2747	0.59883	0.540931	1.10704	0.268278	0.999985	INVARIANT
ENSG00000180573	24.7842	15.1093	-0.710044	0.722491	-0.982772	0.32572	0.999985	INVARIANT
ENSG00000180574	1.21422	2.2084	0.778668	1.7405	0.447382	0.6546	0.999985	INVARIANT
ENSG00000180592	4.3816	6.49804	0.543674	0.652521	0.83319	0.404738	0.999985	INVARIANT
ENSG00000180596	24.1964	6.41602	-2.07375	1.29194	-1.60514	0.108463	0.999985	INVARIANT
ENSG00000180611	36.2283	42.2411	0.214075	0.418485	0.511547	0.608968	0.999985	INVARIANT
ENSG00000180626	6.63342	5.62351	-0.26516	0.703556	-0.376885	0.706259	0.999985	INVARIANT
ENSG00000180667	5.80528	16.7233	1.47049	0.491832	2.98981	0.00279148	0.894992	INVARIANT
ENSG00000180694	5.4732	10.6651	0.939541	0.589515	1.59375	0.110992	0.999985	INVARIANT
ENSG00000180720	1.53227	1.3456	0.0417433	2.38071	0.017534	0.986011	0.999985	INVARIANT
ENSG00000180730	2.14995	2.13273	-0.0628932	1.57243	-0.0399974	0.968095	0.999985	INVARIANT
ENSG00000180747	5.43581	5.51102	-0.0399915	0.705236	-0.0567065	0.954779	0.999985	INVARIANT
ENSG00000180769	2.65302	2.25883	-0.190382	0.816666	-0.233122	0.815667	0.999985	INVARIANT
ENSG00000180773	5.25625	5.95209	0.18955	0.562673	0.336874	0.736212	0.999985	INVARIANT
ENSG00000180776	8.99583	9.78224	0.0582779	0.573873	0.101552	0.919112	0.999985	INVARIANT
ENSG00000180817	8.16992	6.7945	-0.31992	0.694222	-0.460833	0.644918	0.999985	INVARIANT
ENSG00000180822	5.55717	6.20437	0.162867	0.555053	0.293427	0.769196	0.999985	INVARIANT
ENSG00000180828	12.1815	24.352	0.990524	0.53002	1.86884	0.0616447	0.999985	INVARIANT
ENSG00000180855	2.68602	5.64637	0.957279	1.1061	0.865453	0.38679	0.999985	INVARIANT
ENSG00000180867	2.80634	2.52427	-0.127385	1.26796	-0.100465	0.919975	0.999985	INVARIANT
ENSG00000180875	1.40599	1.5248	0.147669	1.4768	0.0999925	0.92035	0.999985	INVARIANT
ENSG00000180879	7.46486	4.40826	-0.745816	0.783969	-0.951334	0.341435	0.999985	INVARIANT
ENSG00000180884	1.54696	1.6729	0.207347	1.37574	0.150717	0.880199	0.999985	INVARIANT
ENSG00000180891	6.4217	5.83608	-0.135952	0.725833	-0.187305	0.851421	0.999985	INVARIANT
ENSG00000180900	20.863	31.312	0.619597	0.392143	1.58003	0.114101	0.999985	INVARIANT
ENSG00000180901	11.4475	18.5798	0.673519	0.476006	1.41494	0.157087	0.999985	INVARIANT
ENSG00000180902	4.14036	5.90449	0.499072	0.791373	0.630641	0.528275	0.999985	INVARIANT
ENSG00000180917	4.41491	7.29028	0.697693	0.599993	1.16283	0.244897	0.999985	INVARIANT
ENSG00000180921	3.50704	5.24786	0.305989	0.76407	0.400473	0.688809	0.999985	INVARIANT
ENSG00000180953	6.27245	3.7792	-0.766278	1.42563	-0.537499	0.590923	0.999985	INVARIANT
ENSG00000180957	17.1424	13.8438	-0.303589	0.507427	-0.598291	0.549646	0.999985	INVARIANT
ENSG00000180964	13.0891	19.3535	0.533706	0.848962	0.628657	0.529574	0.999985	INVARIANT
ENSG00000180979	5.3134	4.70858	-0.16505	0.635011	-0.259917	0.794928	0.999985	INVARIANT
ENSG00000180992	9.19521	3.18684	-1.40036	1.66215	-0.842497	0.39951	0.999985	INVARIANT
ENSG00000180998	12.5049	12.6018	0.018266	0.48603	0.037582	0.970021	0.999985	INVARIANT
ENSG00000181004	1.49673	2.74479	0.938238	1.33812	0.701163	0.483201	0.999985	INVARIANT
ENSG00000181007	4.99658	6.02809	0.211718	0.587095	0.360621	0.718383	0.999985	INVARIANT
ENSG00000181016	3.00395	1.17662	-1.24748	1.70638	-0.731069	0.464737	0.999985	INVARIANT
ENSG00000181019	1.74977	0	-2.95895	2.50192	-1.18267	0.23694	0.999985	INVARIANT
ENSG00000181026	2.85464	1.91609	-0.472046	1.04812	-0.450374	0.652441	0.999985	INVARIANT
ENSG00000181027	18.9257	18.2226	-0.00364975	0.459926	-0.00793552	0.993668	0.999985	INVARIANT
ENSG00000181029	1.85309	2.91136	0.641738	1.0415	0.616167	0.537784	0.999985	INVARIANT
ENSG00000181031	2.2146	1.88767	-0.0997454	1.09771	-0.0908668	0.927598	0.999985	INVARIANT
ENSG00000181035	6.43774	5.89444	-0.0793152	0.735581	-0.107826	0.914133	0.999985	INVARIANT
ENSG00000181038	3.11205	2.12456	-0.549641	1.75364	-0.313428	0.753955	0.999985	INVARIANT
ENSG00000181045	8.1579	9.65834	0.285025	0.614323	0.463965	0.642673	0.999985	INVARIANT
ENSG00000181061	16.602	24.023	0.56968	0.667035	0.854047	0.393079	0.999985	INVARIANT
ENSG00000181090	6.87454	6.11329	-0.171992	0.435286	-0.395124	0.692751	0.999985	INVARIANT
ENSG00000181097	2.13089	1.55365	-0.361293	1.98152	-0.182331	0.855323	0.999985	INVARIANT
ENSG00000181104	16.7813	19.8703	0.247696	0.500494	0.494904	0.620668	0.999985	INVARIANT
ENSG00000181135	3.29906	5.22636	0.652839	0.793659	0.822568	0.410754	0.999985	INVARIANT
ENSG00000181163	21.0111	14.7052	-0.542154	0.530467	-1.02203	0.306766	0.999985	INVARIANT
ENSG00000181191	16.2422	8.1714	-1.01306	0.690937	-1.46621	0.142591	0.999985	INVARIANT
ENSG00000181192	9.96913	8.17534	-0.257223	0.59855	-0.429743	0.667383	0.999985	INVARIANT
ENSG00000181211	7.91726	5.67372	-0.43282	1.10537	-0.39156	0.695384	0.999985	INVARIANT
ENSG00000181218	11.1548	8.25047	-0.439087	1.30586	-0.336244	0.736687	0.999985	INVARIANT
ENSG00000181220	4.73475	4.39377	-0.0728809	0.65214	-0.111756	0.911017	0.999985	INVARIANT
ENSG00000181222	52.6632	37.8752	-0.47888	0.325564	-1.47092	0.141311	0.999985	INVARIANT
ENSG00000181264	7.77574	3.82039	-1.08145	0.82221	-1.31529	0.188412	0.999985	INVARIANT
ENSG00000181274	6.34912	11.4063	0.834581	0.83785	0.996099	0.319202	0.999985	INVARIANT
ENSG00000181291	4.71246	4.69875	-0.150095	0.796508	-0.188441	0.850531	0.999985	INVARIANT
ENSG00000181315	5.83488	12.0258	1.04424	0.592068	1.76372	0.0777787	0.999985	INVARIANT
ENSG00000181392	1.00125	1.9949	0.785934	1.91294	0.41085	0.681182	0.999985	INVARIANT
ENSG00000181396	6.53611	13.9117	1.11841	0.52586	2.12682	0.0334349	0.999985	INVARIANT
ENSG00000181404	3.26223	2.19474	-0.583422	1.58053	-0.36913	0.712031	0.999985	INVARIANT
ENSG00000181409	2.22609	3.09018	0.537175	0.683967	0.785381	0.43223	0.999985	INVARIANT
ENSG00000181444	10.9693	3.21823	-1.58492	1.02163	-1.55136	0.120815	0.999985	INVARIANT
ENSG00000181450	5.53993	9.54341	0.761727	0.506988	1.50246	0.13298	0.999985	INVARIANT
ENSG00000181467	3.54473	2.66847	-0.43613	0.780029	-0.55912	0.57608	0.999985	INVARIANT
ENSG00000181472	3.7336	2.37969	-0.592349	1.25679	-0.47132	0.637412	0.999985	INVARIANT
ENSG00000181513	1.15229	1.95555	0.79933	1.4736	0.542433	0.58752	0.999985	INVARIANT
ENSG00000181523	6.66548	9.68015	0.458392	0.553921	0.82754	0.407931	0.999985	INVARIANT
ENSG00000181544	1.01455	1.48927	0.464872	1.69754	0.27385	0.7842	0.999985	INVARIANT
ENSG00000181555	20.4908	23.4032	0.186092	0.356002	0.522726	0.601165	0.999985	INVARIANT
ENSG00000181588	38.2186	51.05	0.385505	0.408612	0.943451	0.34545	0.999985	INVARIANT
ENSG00000181610	4.53531	3.51473	-0.400502	0.784503	-0.510517	0.609689	0.999985	INVARIANT
ENSG00000181619	3.02155	3.52626	0.205686	0.973285	0.211332	0.832628	0.999985	INVARIANT
ENSG00000181638	3.589	6.41971	0.624065	0.687534	0.907686	0.364044	0.999985	INVARIANT
ENSG00000181704	11.6427	12.6687	0.0667253	0.444979	0.149951	0.880803	0.999985	INVARIANT
ENSG00000181722	3.4995	3.31748	-0.118547	0.440055	-0.269391	0.787629	0.999985	INVARIANT
ENSG00000181744	11.5719	11.7025	-0.00289579	0.524896	-0.00551688	0.995598	0.999985	INVARIANT
ENSG00000181751	8.27748	11.1839	0.418443	0.672368	0.622342	0.533717	0.999985	INVARIANT
ENSG00000181754	2.77884	2.47717	-0.198181	1.04955	-0.188825	0.85023	0.999985	INVARIANT
ENSG00000181788	7.90225	11.5848	0.309404	0.785615	0.393837	0.693701	0.999985	INVARIANT
ENSG00000181789	22.3995	10.7017	-1.0452	0.53257	-1.96256	0.0496972	0.999985	INVARIANT
ENSG00000181790	2.6859	4.11709	0.610335	0.773563	0.788992	0.430117	0.999985	INVARIANT
ENSG00000181804	1.06432	0.251572	-1.38769	2.29987	-0.603375	0.546259	0.999985	INVARIANT
ENSG00000181817	8.18702	1.35007	-2.24785	1.62302	-1.38498	0.166059	0.999985	INVARIANT
ENSG00000181826	4.92887	4.29191	-0.0336426	0.877297	-0.038348	0.96941	0.999985	INVARIANT
ENSG00000181827	11.2569	10.3148	-0.129867	0.418644	-0.310208	0.756403	0.999985	INVARIANT
ENSG00000181830	6.72168	4.14268	-0.787247	0.885148	-0.889397	0.37379	0.999985	INVARIANT
ENSG00000181852	9.83174	11.2703	0.152548	0.51305	0.297335	0.76621	0.999985	INVARIANT
ENSG00000181873	4.04461	5.22526	0.406503	0.596799	0.681138	0.495784	0.999985	INVARIANT
ENSG00000181894	8.45589	10.0942	0.241967	0.629122	0.384611	0.700525	0.999985	INVARIANT
ENSG00000181896	1.93316	2.56121	0.434827	0.977693	0.444748	0.656502	0.999985	INVARIANT
ENSG00000181904	18.7514	27.1588	0.515646	0.404433	1.27498	0.202315	0.999985	INVARIANT
ENSG00000181915	17.9087	11.1147	-0.782068	0.590407	-1.32463	0.185295	0.999985	INVARIANT
ENSG00000181924	6.27265	6.71625	0.160202	1.03516	0.154761	0.87701	0.999985	INVARIANT
ENSG00000181929	6.09637	3.23663	-0.868398	0.936639	-0.927143	0.353852	0.999985	INVARIANT
ENSG00000181982	2.69382	2.73627	0.0346192	0.771858	0.0448518	0.964225	0.999985	INVARIANT
ENSG00000181991	5.48255	2.67169	-1.17879	0.883012	-1.33496	0.181888	0.999985	INVARIANT
ENSG00000182004	4.25697	1.95501	-1.10157	1.59819	-0.689262	0.490658	0.999985	INVARIANT
ENSG00000182013	26.1582	23.9895	-0.180262	0.470377	-0.383228	0.701551	0.999985	INVARIANT
ENSG00000182022	3.5	1.7091	-1.1114	1.05814	-1.05034	0.293562	0.999985	INVARIANT
ENSG00000182050	1.03598	1.48598	0.553798	0.681988	0.812035	0.416771	0.999985	INVARIANT
ENSG00000182054	26.2526	11.1236	-1.13771	0.627839	-1.8121	0.0699706	0.999985	INVARIANT
ENSG00000182087	39.3105	43.3524	0.0220031	0.488805	0.045014	0.964096	0.999985	INVARIANT
ENSG00000182093	4.85899	7.10435	0.564808	0.561522	1.00585	0.314486	0.999985	INVARIANT
ENSG00000182095	35.4587	52.9944	0.562915	0.293482	1.91805	0.0551043	0.999985	INVARIANT
ENSG00000182108	3.74585	3.50225	-0.0891537	0.789996	-0.112853	0.910147	0.999985	INVARIANT
ENSG00000182117	31.5316	7.3401	-1.9759	1.37017	-1.44208	0.149279	0.999985	INVARIANT
ENSG00000182134	7.57148	6.99849	-0.107055	0.66767	-0.160341	0.872612	0.999985	INVARIANT
ENSG00000182141	18.6406	18.1246	-0.0456947	0.498145	-0.0917297	0.926913	0.999985	INVARIANT
ENSG00000182149	18.3405	16.742	-0.150003	0.411029	-0.364946	0.715152	0.999985	INVARIANT
ENSG00000182150	7.48546	5.92127	-0.342932	0.450346	-0.761484	0.446368	0.999985	INVARIANT
ENSG00000182154	37.8567	40.2699	0.07004	0.808228	0.0866586	0.930943	0.999985	INVARIANT
ENSG00000182158	2.9009	1.4156	-0.865405	0.945866	-0.914934	0.360226	0.999985	INVARIANT
ENSG00000182168	46.637	46.9793	-0.0420181	0.315555	-0.133156	0.89407	0.999985	INVARIANT
ENSG00000182173	3.6015	5.40518	0.529478	0.990183	0.534728	0.592838	0.999985	INVARIANT
ENSG00000182175	3.27794	3.62232	0.131052	0.597569	0.219309	0.826409	0.999985	INVARIANT
ENSG00000182180	31.9351	65.8827	0.821533	0.44802	1.8337	0.0666987	0.999985	INVARIANT
ENSG00000182195	11.3469	10.9425	-0.10301	0.560209	-0.183879	0.854109	0.999985	INVARIANT
ENSG00000182197	7.53199	9.82123	0.370657	0.496429	0.746647	0.455277	0.999985	INVARIANT
ENSG00000182199	7.75903	6.75827	-0.185857	0.732579	-0.253702	0.799726	0.999985	INVARIANT
ENSG00000182208	3.94728	7.45237	0.908145	0.745465	1.21823	0.223138	0.999985	INVARIANT
ENSG00000182220	7.53496	10.0893	0.417362	0.470078	0.887857	0.374618	0.999985	INVARIANT
ENSG00000182223	1.02193	2.08891	1.1366	2.36037	0.481534	0.630137	0.999985	INVARIANT
ENSG00000182247	14.3671	11.8538	-0.248931	0.657885	-0.378381	0.705147	0.999985	INVARIANT
ENSG00000182253	1.40386	2.16125	0.62259	1.0056	0.619124	0.535835	0.999985	INVARIANT
ENSG00000182263	17.9359	22.7399	0.235666	0.374044	0.630049	0.528662	0.999985	INVARIANT
ENSG00000182272	50.4916	113.065	0.987328	0.403835	2.44488	0.01449	0.999985	INVARIANT
ENSG00000182287	24.3204	21.4801	-0.178041	0.424941	-0.418978	0.675232	0.999985	INVARIANT
ENSG00000182307	9.65946	10.7194	-0.118702	0.643555	-0.184447	0.853662	0.999985	INVARIANT
ENSG00000182310	2.01022	2.79078	0.541284	1.18894	0.455268	0.648917	0.999985	INVARIANT
ENSG00000182318	2.79471	0.65531	-1.90326	1.52237	-1.25019	0.21123	0.999985	INVARIANT
ENSG00000182324	1.54148	0.475604	-1.38091	1.88707	-0.731774	0.464306	0.999985	INVARIANT
ENSG00000182325	6.76055	12.8892	0.905433	0.719952	1.25763	0.208526	0.999985	INVARIANT
ENSG00000182359	1.35628	0.831931	-0.950777	1.65912	-0.57306	0.566604	0.999985	INVARIANT
ENSG00000182362	6.04709	10.0367	0.701297	0.971181	0.722108	0.470228	0.999985	INVARIANT
ENSG00000182372	4.25135	6.93695	0.647562	0.56012	1.15611	0.247635	0.999985	INVARIANT
ENSG00000182376	1.04516	0.908493	0.040485	2.36686	0.0171049	0.986353	0.999985	INVARIANT
ENSG00000182378	7.8904	8.82269	0.106899	0.575795	0.185655	0.852716	0.999985	INVARIANT
ENSG00000182400	18.6524	25.45	0.445808	0.441635	1.00945	0.31276	0.999985	INVARIANT
ENSG00000182405	1.00874	1.62052	0.603959	1.23808	0.487821	0.625677	0.999985	INVARIANT
ENSG00000182446	14.7642	14.5437	0.00742328	0.416029	0.0178432	0.985764	0.999985	INVARIANT
ENSG00000182473	33.9567	37.4175	0.133764	0.344967	0.38776	0.698194	0.999985	INVARIANT
ENSG00000182481	30.3924	18.4024	-0.80162	0.538478	-1.48868	0.136572	0.999985	INVARIANT
ENSG00000182484	1.9449	1.599	-0.249129	1.31963	-0.188787	0.85026	0.999985	INVARIANT
ENSG00000182504	10.7998	10.7776	0.00439414	0.459004	0.0095732	0.992362	0.999985	INVARIANT
ENSG00000182512	6.41407	10.8903	0.52603	0.882891	0.595804	0.551306	0.999985	INVARIANT
ENSG00000182518	2.70244	1.73444	-0.919434	1.68131	-0.546856	0.584478	0.999985	INVARIANT
ENSG00000182534	20.5692	17.2605	-0.299551	0.381737	-0.784705	0.432626	0.999985	INVARIANT
ENSG00000182541	13.8187	11.9244	-0.162842	0.501569	-0.324666	0.745434	0.999985	INVARIANT
ENSG00000182544	6.19745	7.40128	0.283023	0.899758	0.314554	0.7531	0.999985	INVARIANT
ENSG00000182551	3.94791	1.76026	-1.09367	1.05116	-1.04045	0.298133	0.999985	INVARIANT
ENSG00000182552	5.44289	3.05039	-0.813658	1.16502	-0.698404	0.484924	0.999985	INVARIANT
ENSG00000182568	14.8439	13.8808	-0.153676	0.374327	-0.410539	0.68141	0.999985	INVARIANT
ENSG00000182580	4.68533	4.21693	-0.136518	0.86146	-0.158473	0.874084	0.999985	INVARIANT
ENSG00000182600	2.25803	5.78795	1.2875	0.947325	1.35909	0.174117	0.999985	INVARIANT
ENSG00000182601	6.19618	15.1685	1.2659	0.633592	1.99798	0.0457189	0.999985	INVARIANT
ENSG00000182606	29.6093	26.5639	-0.183612	0.333707	-0.55022	0.582168	0.999985	INVARIANT
ENSG00000182621	9.05164	9.27782	-0.0148986	0.3904	-0.0381624	0.969558	0.999985	INVARIANT
ENSG00000182628	17.0235	20.6389	0.275532	0.531125	0.518771	0.60392	0.999985	INVARIANT
ENSG00000182636	29.4399	19.4825	-0.615027	0.6666	-0.922633	0.356199	0.999985	INVARIANT
ENSG00000182648	1.41593	2.2252	0.638656	0.756342	0.844401	0.398445	0.999985	INVARIANT
ENSG00000182667	11.1303	12.5619	0.137128	0.482637	0.284123	0.776316	0.999985	INVARIANT
ENSG00000182670	57.7951	48.8458	-0.241008	0.281752	-0.855391	0.392334	0.999985	INVARIANT
ENSG00000182674	17.0361	15.3471	-0.155421	0.550936	-0.282104	0.777864	0.999985	INVARIANT
ENSG00000182685	6.47504	10.0182	0.651589	0.914317	0.712651	0.476062	0.999985	INVARIANT
ENSG00000182700	2.99949	4.5674	0.63129	1.02345	0.616828	0.537348	0.999985	INVARIANT
ENSG00000182704	6.12362	4.44011	-0.33152	0.866995	-0.382379	0.702181	0.999985	INVARIANT
ENSG00000182718	8.08032	5.36659	-0.576502	0.574494	-1.00349	0.315622	0.999985	INVARIANT
ENSG00000182749	9.60915	4.47933	-1.01009	0.858301	-1.17685	0.239254	0.999985	INVARIANT
ENSG00000182768	16.273	21.4552	0.379102	0.393817	0.962636	0.33573	0.999985	INVARIANT
ENSG00000182771	11.4346	8.9808	-0.375281	0.572782	-0.655189	0.512346	0.999985	INVARIANT
ENSG00000182774	1.86634	3.03806	0.569544	1.30335	0.436986	0.662121	0.999985	INVARIANT
ENSG00000182796	12.4774	9.48667	-0.398943	0.598923	-0.666102	0.505346	0.999985	INVARIANT
ENSG00000182809	15.9253	15.631	-0.0185168	0.500026	-0.0370316	0.97046	0.999985	INVARIANT
ENSG00000182810	2.37971	0.468697	-1.63314	2.1977	-0.743115	0.457412	0.999985	INVARIANT
ENSG00000182827	14.407	11.5696	-0.347256	0.607448	-0.571665	0.567549	0.999985	INVARIANT
ENSG00000182831	15.5238	26.4717	0.702916	0.336063	2.09162	0.0364728	0.999985	INVARIANT
ENSG00000182836	2.75492	4.11714	0.61314	0.770038	0.796247	0.425889	0.999985	INVARIANT
ENSG00000182841	5.16588	6.89325	0.368953	0.755814	0.488153	0.625442	0.999985	INVARIANT
ENSG00000182853	1.98037	5.39771	1.25135	2.0216	0.618991	0.535923	0.999985	INVARIANT
ENSG00000182858	3.73047	1.95759	-0.826924	1.03571	-0.798416	0.424629	0.999985	INVARIANT
ENSG00000182870	3.30074	3.95618	0.283703	0.755322	0.375605	0.70721	0.999985	INVARIANT
ENSG00000182871	1.33737	1.02419	-0.587564	1.23888	-0.474271	0.635306	0.999985	INVARIANT
ENSG00000182872	27.599	16.9132	-0.684463	0.510951	-1.33959	0.18038	0.999985	INVARIANT
ENSG00000182873	5.54141	11.1711	0.903279	0.967315	0.933801	0.350407	0.999985	INVARIANT
ENSG00000182899	20.6651	11.9419	-0.75517	0.624945	-1.20838	0.226902	0.999985	INVARIANT
ENSG00000182901	12.5756	12.1561	-0.0386938	0.716174	-0.0540286	0.956912	0.999985	INVARIANT
ENSG00000182902	1.07989	2.96337	1.29493	1.16815	1.10852	0.267635	0.999985	INVARIANT
ENSG00000182903	7.58808	12.5942	0.723685	0.514344	1.40701	0.159426	0.999985	INVARIANT
ENSG00000182912	1.74406	1.43237	-0.481743	1.73553	-0.277577	0.781337	0.999985	INVARIANT
ENSG00000182916	44.0082	25.3503	-0.775964	0.693555	-1.11882	0.263216	0.999985	INVARIANT
ENSG00000182919	2.4703	1.54495	-0.822871	1.1256	-0.731049	0.464749	0.999985	INVARIANT
ENSG00000182923	1.80962	0.685241	-1.33952	1.19603	-1.11997	0.262725	0.999985	INVARIANT
ENSG00000182934	12.5768	4.231	-1.46713	0.775565	-1.8917	0.0585316	0.999985	INVARIANT
ENSG00000182944	20.9919	16.4886	-0.372216	0.38324	-0.971234	0.331432	0.999985	INVARIANT
ENSG00000182952	22.5138	29.2795	0.395507	0.563692	0.701636	0.482906	0.999985	INVARIANT
ENSG00000182963	4.26911	9.09223	1.04153	0.529988	1.9652	0.0493905	0.999985	INVARIANT
ENSG00000182973	6.24002	4.20703	-0.693481	0.818653	-0.8471	0.396939	0.999985	INVARIANT
ENSG00000182979	17.0773	21.1848	0.261303	0.460701	0.567186	0.570588	0.999985	INVARIANT
ENSG00000182985	46.4219	57.9436	0.312607	0.292904	1.06727	0.285851	0.999985	INVARIANT
ENSG00000182986	7.77889	6.89818	-0.230385	0.491685	-0.468562	0.639383	0.999985	INVARIANT
ENSG00000183010	2.49986	2.20636	-0.171232	1.43101	-0.119658	0.904754	0.999985	INVARIANT
ENSG00000183011	14.514	10.878	-0.387912	0.799761	-0.485035	0.627652	0.999985	INVARIANT
ENSG00000183018	7.7633	5.87949	-0.295511	0.781306	-0.378227	0.705262	0.999985	INVARIANT
ENSG00000183020	27.6469	28.2806	0.000739574	0.372498	0.00198544	0.998416	0.999985	INVARIANT
ENSG00000183023	9.46679	11.1451	0.199397	0.363582	0.548423	0.583401	0.999985	INVARIANT
ENSG00000183044	3.9968	3.27786	-0.204733	0.678284	-0.30184	0.762774	0.999985	INVARIANT
ENSG00000183049	12.885	10.3513	-0.355805	0.454032	-0.783656	0.433242	0.999985	INVARIANT
ENSG00000183060	11.4027	11.5713	0.0281787	0.532701	0.0528978	0.957813	0.999985	INVARIANT
ENSG00000183077	2.23664	5.22132	1.26801	0.939167	1.35014	0.17697	0.999985	INVARIANT
ENSG00000183087	4.67973	10.159	1.14945	0.591935	1.94185	0.0521557	0.999985	INVARIANT
ENSG00000183092	1.02389	1.03235	-0.149436	1.40108	-0.106658	0.91506	0.999985	INVARIANT
ENSG00000183098	5.02862	4.68059	-0.0918017	0.696368	-0.131829	0.895119	0.999985	INVARIANT
ENSG00000183117	3.09869	2.63742	-0.174651	0.646782	-0.270031	0.787136	0.999985	INVARIANT
ENSG00000183137	4.18672	4.00159	-0.167216	0.774971	-0.21577	0.829167	0.999985	INVARIANT
ENSG00000183150	7.7205	1.5497	-2.08693	1.31025	-1.59276	0.111213	0.999985	INVARIANT
ENSG00000183155	10.174	6.7765	-0.597912	0.790384	-0.756483	0.44936	0.999985	INVARIANT
ENSG00000183161	8.57552	8.58466	0.02999	0.7494	0.0400187	0.968078	0.999985	INVARIANT
ENSG00000183171	1.40145	0.474383	-0.902015	2.51623	-0.358479	0.719985	0.999985	INVARIANT
ENSG00000183172	16.065	14.8371	-0.206922	0.820028	-0.252335	0.800782	0.999985	INVARIANT
ENSG00000183186	23.6726	47.3093	0.986767	0.434832	2.26931	0.0232498	0.999985	INVARIANT
ENSG00000183207	10.7539	5.33411	-0.96105	0.78788	-1.21979	0.222543	0.999985	INVARIANT
ENSG00000183208	1.44788	1.67624	0.092715	1.24006	0.0747665	0.9404	0.999985	INVARIANT
ENSG00000183239	1.28632	0	0.180403	4.79863	0.0375946	0.970011		INVARIANT
ENSG00000183248	24.2207	15.3326	-0.642479	0.484374	-1.32641	0.184704	0.999985	INVARIANT
ENSG00000183250	2.1052	2.36929	0.147121	1.12016	0.13134	0.895507	0.999985	INVARIANT
ENSG00000183255	51.7119	37.6542	-0.435681	0.396386	-1.09913	0.27171	0.999985	INVARIANT
ENSG00000183258	7.50367	9.63337	0.355433	0.657761	0.540367	0.588944	0.999985	INVARIANT
ENSG00000183283	6.27618	3.60496	-0.78937	0.797572	-0.989717	0.322313	0.999985	INVARIANT
ENSG00000183291	19.4455	24.068	0.309384	0.582903	0.530764	0.595582	0.999985	INVARIANT
ENSG00000183307	25.9761	25.726	-0.0656563	0.414881	-0.158253	0.874257	0.999985	INVARIANT
ENSG00000183309	11.8318	12.6172	0.0857192	0.467513	0.183352	0.854522	0.999985	INVARIANT
ENSG00000183317	4.93409	5.17868	-0.0401163	0.68691	-0.0584011	0.953429	0.999985	INVARIANT
ENSG00000183337	2.7678	1.65452	-0.761714	0.888403	-0.857397	0.391225	0.999985	INVARIANT
ENSG00000183340	2.74643	2.27227	-0.538788	1.26716	-0.425194	0.670695	0.999985	INVARIANT
ENSG00000183354	10.8036	15.624	0.464808	0.449217	1.03471	0.300806	0.999985	INVARIANT
ENSG00000183386	10.0737	7.36943	-0.359254	0.934664	-0.384366	0.700707	0.999985	INVARIANT
ENSG00000183397	49.6484	54.7787	0.184585	0.669769	0.275595	0.782859	0.999985	INVARIANT
ENSG00000183426	1.99237	1.38013	-0.614719	1.1815	-0.520288	0.602863	0.999985	INVARIANT
ENSG00000183431	14.0224	11.8999	-0.210586	0.587545	-0.358417	0.720031	0.999985	INVARIANT
ENSG00000183439	1.01729	1.99217	0.893754	1.75088	0.510459	0.60973	0.999985	INVARIANT
ENSG00000183444	3.31734	5.43245	0.636527	1.71271	0.371649	0.710154	0.999985	INVARIANT
ENSG00000183454	3.22318	2.22448	-0.502962	0.616636	-0.815655	0.414698	0.999985	INVARIANT
ENSG00000183458	7.97217	9.19504	0.236002	0.566176	0.416835	0.676799	0.999985	INVARIANT
ENSG00000183474	1.39753	0.911084	-0.653074	1.37003	-0.476685	0.633587	0.999985	INVARIANT
ENSG00000183475	4.67038	2.31002	-0.929191	0.950045	-0.978049	0.32805	0.999985	INVARIANT
ENSG00000183495	17.3475	12.3235	-0.491127	0.342722	-1.43302	0.151852	0.999985	INVARIANT
ENSG00000183496	25.0915	29.3174	0.233099	0.425719	0.54754	0.584008	0.999985	INVARIANT
ENSG00000183506	9.71381	9.09217	-0.0513103	0.53184	-0.0964769	0.923142	0.999985	INVARIANT
ENSG00000183513	8.69545	6.56244	-0.443817	0.864012	-0.51367	0.607482	0.999985	INVARIANT
ENSG00000183520	7.59462	6.55206	-0.194156	0.803897	-0.241518	0.809153	0.999985	INVARIANT
ENSG00000183527	6.06724	3.3068	-0.93799	1.30835	-0.716925	0.47342	0.999985	INVARIANT
ENSG00000183530	18.711	16.7383	-0.177756	0.366321	-0.485246	0.627502	0.999985	INVARIANT
ENSG00000183570	1.09815	1.82589	0.71943	1.17607	0.611723	0.540721	0.999985	INVARIANT
ENSG00000183576	8.63307	8.89423	-0.0599238	0.617454	-0.0970498	0.922687	0.999985	INVARIANT
ENSG00000183579	2.95405	5.8341	0.903357	0.69239	1.30469	0.191997	0.999985	INVARIANT
ENSG00000183580	8.37345	7.27383	-0.222024	0.654315	-0.339323	0.734367	0.999985	INVARIANT
ENSG00000183597	4.95895	5.7525	0.206889	0.631488	0.327622	0.743198	0.999985	INVARIANT
ENSG00000183598	2.60411	2.47349	0.579426	3.21277	0.180351	0.856877		INVARIANT
ENSG00000183604	3.93893	5.79658	0.499651	0.790941	0.631717	0.527572	0.999985	INVARIANT
ENSG00000183605	3.40599	1.59259	-0.905988	1.80804	-0.50109	0.616308	0.999985	INVARIANT
ENSG00000183617	8.0559	0	-3.57654	2.1996	-1.62599	0.103951	0.999985	INVARIANT
ENSG00000183621	1.42002	1.01579	-0.731417	1.70264	-0.429577	0.667503	0.999985	INVARIANT
ENSG00000183624	7.72642	5.21035	-0.562408	0.955346	-0.588696	0.556065	0.999985	INVARIANT
ENSG00000183628	1.10119	1.42966	0.393696	1.4234	0.276588	0.782096	0.999985	INVARIANT
ENSG00000183647	2.00669	1.62041	-0.386747	1.33712	-0.289238	0.772399	0.999985	INVARIANT
ENSG00000183648	11.2746	13.5012	0.301663	0.735695	0.410038	0.681778	0.999985	INVARIANT
ENSG00000183654	2.86158	2.70805	-0.123489	1.69098	-0.0730279	0.941784	0.999985	INVARIANT
ENSG00000183655	7.8455	12.5064	0.597024	0.501314	1.19092	0.233685	0.999985	INVARIANT
ENSG00000183665	7.67425	8.63119	0.174542	0.873832	0.199743	0.841681	0.999985	INVARIANT
ENSG00000183666	5.87438	7.0595	0.272291	0.624715	0.435864	0.662936	0.999985	INVARIANT
ENSG00000183682	1.61228	0.54113	-1.3369	1.67155	-0.799798	0.423828	0.999985	INVARIANT
ENSG00000183684	8.675	7.23347	-0.183787	1.09215	-0.168281	0.866363	0.999985	INVARIANT
ENSG00000183688	2.09224	1.83251	-1.12509	1.64092	-0.685647	0.492936	0.999985	INVARIANT
ENSG00000183696	35.6075	25.5622	-0.469104	0.431338	-1.08755	0.276792	0.999985	INVARIANT
ENSG00000183715	1.35276	1.54537	0.163338	1.15092	0.14192	0.887144	0.999985	INVARIANT
ENSG00000183718	6.69217	6.09964	-0.356535	0.673584	-0.529311	0.59659	0.999985	INVARIANT
ENSG00000183722	4.63937	3.5639	-0.619669	1.01375	-0.611266	0.541023	0.999985	INVARIANT
ENSG00000183723	5.94914	5.86704	-0.00251701	0.590177	-0.00426485	0.996597	0.999985	INVARIANT
ENSG00000183726	24.3318	22.1679	-0.13172	0.511336	-0.2576	0.796716	0.999985	INVARIANT
ENSG00000183735	3.65803	3.78968	0.0516249	0.802333	0.0643435	0.948697	0.999985	INVARIANT
ENSG00000183741	13.029	18.9587	0.5707	0.410023	1.39187	0.16396	0.999985	INVARIANT
ENSG00000183751	6.89388	7.14782	0.0532899	0.614017	0.086789	0.930839	0.999985	INVARIANT
ENSG00000183762	1.55351	2.49549	-0.486968	1.16155	-0.419239	0.675042	0.999985	INVARIANT
ENSG00000183763	2.75485	1.24698	-1.09858	1.59847	-0.687273	0.491911	0.999985	INVARIANT
ENSG00000183775	2.54696	4.1673	0.526588	0.60621	0.868656	0.385035	0.999985	INVARIANT
ENSG00000183779	4.43397	4.14709	0.000911937	1.00594	0.000906554	0.999277	0.999985	INVARIANT
ENSG00000183780	2.27707	3.98948	0.822894	1.12979	0.72836	0.466393	0.999985	INVARIANT
ENSG00000183783	3.21063	2.62398	-0.495498	1.45089	-0.341514	0.732717	0.999985	INVARIANT
ENSG00000183793	1.57464	3.52966	1.08671	1.79186	0.606471	0.544202	0.999985	INVARIANT
ENSG00000183808	17.1454	22.9964	0.427643	0.388151	1.10174	0.270573	0.999985	INVARIANT
ENSG00000183826	8.40921	13.146	0.566468	0.452696	1.25132	0.210817	0.999985	INVARIANT
ENSG00000183828	6.82536	5.9763	-0.102379	1.10199	-0.0929034	0.92598	0.999985	INVARIANT
ENSG00000183837	2.23844	3.12661	0.4591	1.15619	0.397081	0.691308	0.999985	INVARIANT
ENSG00000183850	6.04239	4.78477	-0.359985	0.959233	-0.375284	0.707449	0.999985	INVARIANT
ENSG00000183853	1.58746	0.972067	-0.842054	1.31489	-0.640399	0.521913	0.999985	INVARIANT
ENSG00000183864	13.576	20.6593	0.57129	0.489	1.16828	0.242693	0.999985	INVARIANT
ENSG00000183878	9.59929	8.00498	-0.25939	0.491915	-0.527307	0.59798	0.999985	INVARIANT
ENSG00000183891	5.23012	5.73964	0.17776	1.14573	0.15515	0.876703	0.999985	INVARIANT
ENSG00000183908	1.66738	0.989087	-0.856955	1.46857	-0.58353	0.559536	0.999985	INVARIANT
ENSG00000183943	17.0597	13.3547	-0.367757	0.455777	-0.80688	0.419736	0.999985	INVARIANT
ENSG00000183955	4.86388	6.17668	0.347101	0.775496	0.447586	0.654452	0.999985	INVARIANT
ENSG00000183960	10.6588	8.06835	-0.404769	0.57182	-0.707861	0.479032	0.999985	INVARIANT
ENSG00000183963	1.4283	0.621711	-1.12809	1.24854	-0.903528	0.366246	0.999985	INVARIANT
ENSG00000183971	1.03769	2.19096	1.71826	2.73618	0.627976	0.53002	0.999985	INVARIANT
ENSG00000183978	11.3657	3.68525	-1.51971	1.15281	-1.31827	0.187413	0.999985	INVARIANT
ENSG00000184007	29.9965	35.7449	0.19338	0.364254	0.530892	0.595494	0.999985	INVARIANT
ENSG00000184009	568.25	430.491	-0.402159	0.268017	-1.5005	0.133485	0.999985	INVARIANT
ENSG00000184014	20.3986	18.7294	-0.124736	0.381113	-0.327294	0.743446	0.999985	INVARIANT
ENSG00000184047	2.50719	2.89278	0.263775	0.874946	0.301476	0.763051	0.999985	INVARIANT
ENSG00000184056	1.35077	0.760172	-0.691958	1.87953	-0.368155	0.712757	0.999985	INVARIANT
ENSG00000184076	27.525	10.4267	-1.39444	1.03743	-1.34413	0.178906	0.999985	INVARIANT
ENSG00000184083	3.45201	2.86423	-0.216079	0.758706	-0.284799	0.775798	0.999985	INVARIANT
ENSG00000184117	62.7664	45.2576	-0.474677	0.39057	-1.21534	0.224235	0.999985	INVARIANT
ENSG00000184144	1.43304	1.26519	-0.247223	0.81111	-0.304796	0.760522	0.999985	INVARIANT
ENSG00000184154	1.05422	0.530926	-1.9065	2.01261	-0.947279	0.343497	0.999985	INVARIANT
ENSG00000184162	1.08596	1.13334	0.282027	2.45467	0.114894	0.908529	0.999985	INVARIANT
ENSG00000184163	1.07015	1.70001	0.658383	2.23987	0.293938	0.768805	0.999985	INVARIANT
ENSG00000184164	2.25864	1.62648	-0.426807	1.21557	-0.351118	0.7255	0.999985	INVARIANT
ENSG00000184178	3.72113	2.0049	-0.927518	1.32097	-0.702149	0.482586	0.999985	INVARIANT
ENSG00000184182	4.07168	6.96949	0.816613	0.781997	1.04427	0.296362	0.999985	INVARIANT
ENSG00000184194	38.0344	37.1475	-0.0439432	0.377346	-0.116453	0.907293	0.999985	INVARIANT
ENSG00000184203	12.8929	10.4865	-0.275956	0.550523	-0.501261	0.616187	0.999985	INVARIANT
ENSG00000184205	6.33432	5.65566	-0.120501	0.760343	-0.158482	0.874077	0.999985	INVARIANT
ENSG00000184207	8.78406	12.8696	0.542229	0.678194	0.799519	0.42399	0.999985	INVARIANT
ENSG00000184208	2.41292	2.22507	-0.500304	1.13093	-0.442382	0.658213	0.999985	INVARIANT
ENSG00000184209	4.06788	4.60614	0.160781	0.90378	0.177898	0.858803	0.999985	INVARIANT
ENSG00000184216	4.48019	2.66377	-0.616073	1.06212	-0.580039	0.561888	0.999985	INVARIANT
ENSG00000184220	2.41215	2.65058	0.139699	0.8901	0.156947	0.875286	0.999985	INVARIANT
ENSG00000184226	41.2732	55.3039	0.43957	0.285075	1.54194	0.123087	0.999985	INVARIANT
ENSG00000184260	85.1932	10.4267	-2.84667	1.1765	-2.41961	0.0155372	0.999985	INVARIANT
ENSG00000184270	8.55148	5.75436	-0.493521	1.94052	-0.254324	0.799245	0.999985	INVARIANT
ENSG00000184271	2.75906	2.22946	-0.299948	1.01728	-0.294852	0.768107	0.999985	INVARIANT
ENSG00000184277	5.29919	5.34896	-0.00105122	0.542506	-0.00193771	0.998454	0.999985	INVARIANT
ENSG00000184281	7.66896	7.0834	-0.0761619	0.882223	-0.0863295	0.931205	0.999985	INVARIANT
ENSG00000184304	2.52514	0.830178	-1.90368	1.49702	-1.27165	0.203497	0.999985	INVARIANT
ENSG00000184305	4.37758	4.52118	0.0506378	0.60538	0.0836463	0.933338	0.999985	INVARIANT
ENSG00000184319	2.47141	3.05955	0.0488969	1.12479	0.043472	0.965325	0.999985	INVARIANT
ENSG00000184347	90.149	70.9419	-0.347365	0.278131	-1.24893	0.211692	0.999985	INVARIANT
ENSG00000184349	7.87852	7.35802	-0.0696174	0.615728	-0.113065	0.909979	0.999985	INVARIANT
ENSG00000184357	4.32157	0	-1.31226	3.07152	-0.427234	0.669209	0.999985	INVARIANT
ENSG00000184368	3.15509	5.07387	0.683573	0.885093	0.772318	0.439926	0.999985	INVARIANT
ENSG00000184381	4.23989	3.62413	-0.181062	0.707495	-0.25592	0.798013	0.999985	INVARIANT
ENSG00000184384	1.86644	1.35953	-0.514875	1.14519	-0.449599	0.653	0.999985	INVARIANT
ENSG00000184389	1.07196	0	-0.603061	4.58527	-0.131521	0.895363		INVARIANT
ENSG00000184402	16.9348	16.3642	-0.0385415	0.476495	-0.0808854	0.935533	0.999985	INVARIANT
ENSG00000184408	22.0581	27.7177	0.329499	0.390018	0.844831	0.398205	0.999985	INVARIANT
ENSG00000184428	1.62879	1.26581	-0.403968	1.32479	-0.304931	0.760419	0.999985	INVARIANT
ENSG00000184432	12.3209	8.9369	-0.524124	0.492156	-1.06495	0.286896	0.999985	INVARIANT
ENSG00000184436	5.75555	5.92897	0.0372623	0.9264	0.0402227	0.967916	0.999985	INVARIANT
ENSG00000184441	2.24539	2.45795	0.0477571	1.17242	0.0407336	0.967508	0.999985	INVARIANT
ENSG00000184445	2.88036	2.72152	-0.0727074	0.70214	-0.103551	0.917526	0.999985	INVARIANT
ENSG00000184451	2.37949	1.55266	-0.55405	1.73043	-0.320181	0.748831	0.999985	INVARIANT
ENSG00000184465	5.96436	8.45686	0.500818	0.474673	1.05508	0.291388	0.999985	INVARIANT
ENSG00000184481	6.13035	5.37922	-0.281866	0.84243	-0.334586	0.737937	0.999985	INVARIANT
ENSG00000184486	2.59822	1.87296	-0.684529	1.29165	-0.529966	0.596135	0.999985	INVARIANT
ENSG00000184489	3.67044	5.13681	0.562048	1.03923	0.540829	0.588625	0.999985	INVARIANT
ENSG00000184492	1.08453	3.48002	1.47286	1.51878	0.969762	0.332165	0.999985	INVARIANT
ENSG00000184508	1.32362	1.21681	-0.0760329	1.43608	-0.0529448	0.957776	0.999985	INVARIANT
ENSG00000184515	2.25951	2.06837	0.122755	2.38996	0.0513629	0.959036	0.999985	INVARIANT
ENSG00000184517	7.64592	10.3629	0.443568	0.674634	0.657495	0.510863	0.999985	INVARIANT
ENSG00000184524	46.1565	37.2395	-0.250491	0.52123	-0.480577	0.630817	0.999985	INVARIANT
ENSG00000184545	81.7741	110.86	0.397122	0.307992	1.28939	0.197262	0.999985	INVARIANT
ENSG00000184557	1.31091	2.70087	1.0395	1.52365	0.682245	0.495084	0.999985	INVARIANT
ENSG00000184564	6.12188	9.23335	0.498271	0.67523	0.737928	0.460558	0.999985	INVARIANT
ENSG00000184575	19.2924	13.1506	-0.557538	0.433675	-1.28561	0.198578	0.999985	INVARIANT
ENSG00000184602	81.1387	114.987	0.455744	0.335704	1.35758	0.174598	0.999985	INVARIANT
ENSG00000184611	12.0353	11.7353	-0.0333667	0.550468	-0.0606151	0.951666	0.999985	INVARIANT
ENSG00000184613	25.4921	22.4397	-0.193686	0.398223	-0.486375	0.626701	0.999985	INVARIANT
ENSG00000184619	2.64479	1.92643	-0.547059	1.38966	-0.393665	0.693828	0.999985	INVARIANT
ENSG00000184634	15.1254	12.972	-0.293228	0.456316	-0.642599	0.520484	0.999985	INVARIANT
ENSG00000184635	3.64004	1.63998	-1.20227	1.12815	-1.0657	0.28656	0.999985	INVARIANT
ENSG00000184640	16.4208	11.7481	-0.515649	0.381341	-1.3522	0.176311	0.999985	INVARIANT
ENSG00000184675	4.78724	4.1817	-0.228033	0.659295	-0.345874	0.729437	0.999985	INVARIANT
ENSG00000184677	6.88959	6.16855	-0.21225	0.551032	-0.385187	0.700099	0.999985	INVARIANT
ENSG00000184678	26.3053	14.9747	-0.829651	0.634112	-1.30837	0.190749	0.999985	INVARIANT
ENSG00000184697	3.98159	2.49244	-0.946194	1.67027	-0.566491	0.57106	0.999985	INVARIANT
ENSG00000184702	1.20315	1.11372	-0.191047	1.68911	-0.113105	0.909947	0.999985	INVARIANT
ENSG00000184708	7.05204	6.47164	-0.184791	0.642681	-0.287532	0.773705	0.999985	INVARIANT
ENSG00000184743	1.78073	2.37975	0.405065	0.939725	0.431047	0.666435	0.999985	INVARIANT
ENSG00000184752	7.61667	6.38627	-0.260969	1.10383	-0.236421	0.813106	0.999985	INVARIANT
ENSG00000184786	1.46113	0	-2.53715	2.77477	-0.914363	0.360526	0.999985	INVARIANT
ENSG00000184787	9.77653	13.9891	0.445453	0.475977	0.935871	0.34934	0.999985	INVARIANT
ENSG00000184792	4.55247	3.14656	-0.494937	0.805648	-0.614334	0.538995	0.999985	INVARIANT
ENSG00000184828	10.6128	13.3805	0.335068	0.462217	0.724914	0.468505	0.999985	INVARIANT
ENSG00000184831	4.52761	2.15656	-1.09553	1.47524	-0.742609	0.457718	0.999985	INVARIANT
ENSG00000184838	1.81541	3.84934	0.895639	1.46462	0.611517	0.540858	0.999985	INVARIANT
ENSG00000184840	15.8252	12.688	-0.307363	0.586831	-0.523767	0.600441	0.999985	INVARIANT
ENSG00000184844	1.78889	0	0.195057	4.79887	0.0406464	0.967578		INVARIANT
ENSG00000184857	2.99176	3.22899	0.133125	1.47663	0.0901545	0.928164	0.999985	INVARIANT
ENSG00000184863	14.4239	10.4881	-0.448669	0.396609	-1.13126	0.257945	0.999985	INVARIANT
ENSG00000184867	12.6238	6.89224	-0.897675	0.712299	-1.26025	0.207579	0.999985	INVARIANT
ENSG00000184887	9.54687	3.93703	-1.1938	1.03334	-1.15528	0.247975	0.999985	INVARIANT
ENSG00000184897	103.797	74.2632	-0.496691	0.414335	-1.19877	0.230618	0.999985	INVARIANT
ENSG00000184900	12.8934	16.9815	0.262852	0.631071	0.416517	0.677032	0.999985	INVARIANT
ENSG00000184916	7.15317	8.90947	0.298203	0.621285	0.479977	0.631243	0.999985	INVARIANT
ENSG00000184924	3.87021	2.26101	-1.05249	1.66201	-0.633263	0.526562	0.999985	INVARIANT
ENSG00000184939	30.1656	26.9414	-0.175266	0.36672	-0.47793	0.6327	0.999985	INVARIANT
ENSG00000184949	3.13516	4.16041	0.350631	0.640833	0.547148	0.584277	0.999985	INVARIANT
ENSG00000184967	8.91743	17.0331	0.811133	0.752042	1.07857	0.280778	0.999985	INVARIANT
ENSG00000184983	12.2071	7.76338	-0.649958	1.09292	-0.594698	0.552046	0.999985	INVARIANT
ENSG00000184985	2.90139	2.9055	-0.182062	0.915076	-0.198958	0.842296	0.999985	INVARIANT
ENSG00000184988	1.32268	2.63276	1.07307	1.35163	0.793902	0.427252	0.999985	INVARIANT
ENSG00000184990	4.3978	4.52608	0.0196766	0.836858	0.0235125	0.981241	0.999985	INVARIANT
ENSG00000184992	2.54285	5.93136	1.10754	0.735216	1.50641	0.131962	0.999985	INVARIANT
ENSG00000185000	6.76043	7.4476	0.0142956	0.807991	0.0176928	0.985884	0.999985	INVARIANT
ENSG00000185008	18.8485	15.9533	-0.239272	0.335846	-0.712445	0.476189	0.999985	INVARIANT
ENSG00000185009	18.3892	12.5901	-0.720502	0.511305	-1.40914	0.158793	0.999985	INVARIANT
ENSG00000185019	5.46443	3.87379	-0.671893	0.863821	-0.777814	0.436679	0.999985	INVARIANT
ENSG00000185024	5.88559	8.50131	0.451321	0.5081	0.888252	0.374405	0.999985	INVARIANT
ENSG00000185031	1.61157	0	-1.86504	3.32102	-0.561585	0.574399		INVARIANT
ENSG00000185033	4.53938	2.50502	-0.782019	0.85179	-0.918088	0.358573	0.999985	INVARIANT
ENSG00000185043	3.68605	2.94454	-0.55917	1.73156	-0.322929	0.746749	0.999985	INVARIANT
ENSG00000185046	4.571	5.50426	0.266685	0.557318	0.478516	0.632283	0.999985	INVARIANT
ENSG00000185049	9.12358	11.2155	0.214305	0.646463	0.331504	0.740264	0.999985	INVARIANT
ENSG00000185052	18.0809	12.4573	-0.548088	0.553327	-0.990531	0.321915	0.999985	INVARIANT
ENSG00000185065	3.00512	5.58823	0.89996	1.19713	0.751765	0.452192	0.999985	INVARIANT
ENSG00000185085	8.30958	9.23608	-0.0899469	0.756367	-0.11892	0.905339	0.999985	INVARIANT
ENSG00000185088	2.33328	3.55321	0.407327	0.770395	0.528724	0.596997	0.999985	INVARIANT
ENSG00000185090	29.5947	26.2584	-0.254534	0.493143	-0.516147	0.605751	0.999985	INVARIANT
ENSG00000185100	1.85383	2.77972	0.614325	1.00543	0.61101	0.541193	0.999985	INVARIANT
ENSG00000185104	10.4873	6.81166	-0.606897	0.544456	-1.11469	0.264985	0.999985	INVARIANT
ENSG00000185115	3.74532	8.53438	1.19443	0.695568	1.7172	0.0859428	0.999985	INVARIANT
ENSG00000185122	14.2107	11.6598	-0.238248	0.531835	-0.447974	0.654172	0.999985	INVARIANT
ENSG00000185127	14.1179	19.6824	0.41593	0.597413	0.69622	0.486291	0.999985	INVARIANT
ENSG00000185129	4.86945	7.37146	0.552568	0.49315	1.12049	0.262506	0.999985	INVARIANT
ENSG00000185130	1.95149	0	-0.538293	4.79337	-0.1123	0.910586		INVARIANT
ENSG00000185133	6.16237	2.31861	-1.36094	0.99817	-1.36344	0.172745	0.999985	INVARIANT
ENSG00000185158	5.69727	4.90706	-0.249953	0.700756	-0.356691	0.721323	0.999985	INVARIANT
ENSG00000185163	4.55388	3.64925	-0.284333	0.778991	-0.365001	0.71511	0.999985	INVARIANT
ENSG00000185164	3.18044	2.76941	-0.16194	0.873445	-0.185403	0.852913	0.999985	INVARIANT
ENSG00000185189	22.311	41.3502	0.767241	0.471286	1.62798	0.10353	0.999985	INVARIANT
ENSG00000185219	18.3324	21.7058	0.210338	0.320779	0.655708	0.512012	0.999985	INVARIANT
ENSG00000185220	3.04315	6.41935	1.03539	0.894783	1.15714	0.247215	0.999985	INVARIANT
ENSG00000185222	2.61788	5.93644	1.13964	1.23422	0.923368	0.355815	0.999985	INVARIANT
ENSG00000185236	81.9658	57.912	-0.502576	0.391159	-1.28484	0.198849	0.999985	INVARIANT
ENSG00000185238	4.03009	2.92776	-0.555784	0.914738	-0.607588	0.54346	0.999985	INVARIANT
ENSG00000185246	8.52952	9.93244	0.1921	0.611166	0.314317	0.753281	0.999985	INVARIANT
ENSG00000185252	11.6763	10.426	-0.130541	0.52383	-0.249204	0.803203	0.999985	INVARIANT
ENSG00000185261	1.01049	0.612089	-0.761257	1.35249	-0.562858	0.573532	0.999985	INVARIANT
ENSG00000185262	18.3586	15.1117	-0.215394	0.779049	-0.276483	0.782177	0.999985	INVARIANT
ENSG00000185267	1.5572	1.1939	-0.0478683	2.34752	-0.020391	0.983731	0.999985	INVARIANT
ENSG00000185272	1.73898	0	-2.64071	2.71118	-0.974007	0.330053	0.999985	INVARIANT
ENSG00000185274	3.50544	5.14858	0.579481	0.82694	0.700754	0.483457	0.999985	INVARIANT
ENSG00000185275	8.50275	17.8369	0.812597	1.98288	0.409806	0.681948	0.999985	INVARIANT
ENSG00000185278	8.74634	8.48393	-0.123357	0.394928	-0.312352	0.754773	0.999985	INVARIANT
ENSG00000185298	3.94053	2.97875	-0.488107	1.39898	-0.348902	0.727163	0.999985	INVARIANT
ENSG00000185305	9.90246	9.44849	-0.0542985	0.661716	-0.0820571	0.934601	0.999985	INVARIANT
ENSG00000185324	9.10047	15.6834	0.649821	0.561218	1.15788	0.246915	0.999985	INVARIANT
ENSG00000185338	1.79891	5.65723	1.32217	1.51119	0.874922	0.381616	0.999985	INVARIANT
ENSG00000185339	2.24346	1.81389	-0.386957	1.54274	-0.250824	0.80195	0.999985	INVARIANT
ENSG00000185344	3.30992	4.33338	0.382291	0.561848	0.680417	0.49624	0.999985	INVARIANT
ENSG00000185345	2.90007	1.20696	-1.14174	1.21685	-0.938279	0.348101	0.999985	INVARIANT
ENSG00000185347	1.0967	1.9731	0.586755	1.27483	0.460262	0.645328	0.999985	INVARIANT
ENSG00000185352	1.9201	2.11806	0.0829018	0.997354	0.0831217	0.933755	0.999985	INVARIANT
ENSG00000185359	13.258	11.1971	-0.225724	0.477896	-0.472329	0.636692	0.999985	INVARIANT
ENSG00000185379	2.09215	3.96682	0.91217	0.655652	1.39124	0.164152	0.999985	INVARIANT
ENSG00000185386	16.7485	25.36	0.521603	0.621793	0.838869	0.401543	0.999985	INVARIANT
ENSG00000185414	12.8038	16.705	0.292076	0.508438	0.574457	0.565659	0.999985	INVARIANT
ENSG00000185418	4.42955	1.82555	-1.28912	1.15875	-1.11251	0.26592	0.999985	INVARIANT
ENSG00000185420	4.14266	3.42982	-0.282908	0.835197	-0.338732	0.734812	0.999985	INVARIANT
ENSG00000185442	1.5831	2.68214	0.382255	1.22706	0.311521	0.755405	0.999985	INVARIANT
ENSG00000185453	4.56454	5.68798	0.236644	0.872005	0.271379	0.7861	0.999985	INVARIANT
ENSG00000185475	5.70481	3.37967	-0.679956	1.52859	-0.444827	0.656445	0.999985	INVARIANT
ENSG00000185477	12.4526	21.2816	0.756067	0.341071	2.21674	0.0266407	0.999985	INVARIANT
ENSG00000185482	2.16535	3.40326	0.40855	1.60573	0.254433	0.799161	0.999985	INVARIANT
ENSG00000185483	3.55801	3.44778	0.0491258	0.805877	0.0609594	0.951392	0.999985	INVARIANT
ENSG00000185485	8.6214	8.80903	0.0418588	0.728069	0.0574929	0.954153	0.999985	INVARIANT
ENSG00000185495	3.63902	5.91819	0.600797	0.839971	0.715259	0.474449	0.999985	INVARIANT
ENSG00000185499	2.98053	7.49806	1.29746	0.774582	1.67505	0.0939249	0.999985	INVARIANT
ENSG00000185504	13.0138	10.5159	-0.297175	0.535294	-0.555162	0.578784	0.999985	INVARIANT
ENSG00000185507	1.48262	2.33523	0.450171	1.71198	0.262954	0.792586	0.999985	INVARIANT
ENSG00000185513	4.08107	3.50296	-0.185566	0.560751	-0.330924	0.740702	0.999985	INVARIANT
ENSG00000185515	7.67868	9.04715	0.183981	0.760955	0.241776	0.808954	0.999985	INVARIANT
ENSG00000185519	1.1468	3.70207	1.75471	1.68514	1.04129	0.297742	0.999985	INVARIANT
ENSG00000185532	1.41275	2.30063	0.666421	0.866335	0.769242	0.44175	0.999985	INVARIANT
ENSG00000185551	1.05447	1.18161	-0.210543	1.43752	-0.146462	0.883556	0.999985	INVARIANT
ENSG00000185565	22.4442	24.2212	0.0863803	0.356096	0.242576	0.808334	0.999985	INVARIANT
ENSG00000185591	9.56687	9.55272	-0.0960034	0.505001	-0.190106	0.849226	0.999985	INVARIANT
ENSG00000185596	6.80961	6.71414	-0.0186272	0.964143	-0.01932	0.984586	0.999985	INVARIANT
ENSG00000185607	4.17821	1.8089	-0.884219	2.05591	-0.430087	0.667132	0.999985	INVARIANT
ENSG00000185608	4.8663	1.03471	-1.90758	1.72169	-1.10797	0.267876	0.999985	INVARIANT
ENSG00000185614	1.89037	0	-1.55306	3.59774	-0.431676	0.665977		INVARIANT
ENSG00000185615	3.58705	9.61593	1.28606	1.00501	1.27964	0.20067	0.999985	INVARIANT
ENSG00000185619	22.1211	19.9622	-0.14755	0.390288	-0.378056	0.705389	0.999985	INVARIANT
ENSG00000185621	2.60844	2.46248	-0.148195	0.830785	-0.178379	0.858425	0.999985	INVARIANT
ENSG00000185624	21.9531	16.2645	-0.442377	0.454932	-0.972402	0.330851	0.999985	INVARIANT
ENSG00000185627	13.7676	6.0315	-1.16062	0.667418	-1.73897	0.0820404	0.999985	INVARIANT
ENSG00000185630	31.4083	32.9608	0.0426354	0.291762	0.146131	0.883818	0.999985	INVARIANT
ENSG00000185633	1.53348	3.26067	0.822465	1.50435	0.546726	0.584567	0.999985	INVARIANT
ENSG00000185634	6.44695	7.6671	-0.0319395	0.699468	-0.0456626	0.963579	0.999985	INVARIANT
ENSG00000185651	19.7344	17.3157	-0.161441	0.512971	-0.314717	0.752976	0.999985	INVARIANT
ENSG00000185658	12.9025	15.5575	0.259938	0.335052	0.775815	0.437858	0.999985	INVARIANT
ENSG00000185664	1.89484	1.303	-0.493139	1.58052	-0.31201	0.755033	0.999985	INVARIANT
ENSG00000185666	35.1252	23.2899	-0.641635	0.349652	-1.83507	0.066496	0.999985	INVARIANT
ENSG00000185668	4.05801	3.51905	-0.203267	1.15276	-0.176331	0.860034	0.999985	INVARIANT
ENSG00000185670	4.48299	3.20034	-0.515672	1.08346	-0.475948	0.634111	0.999985	INVARIANT
ENSG00000185684	4.68008	7.66914	0.718352	0.476073	1.50891	0.131321	0.999985	INVARIANT
ENSG00000185716	8.68174	11.7305	0.432784	0.519414	0.833216	0.404723	0.999985	INVARIANT
ENSG00000185721	12.6038	7.30341	-0.89136	0.882933	-1.00954	0.312714	0.999985	INVARIANT
ENSG00000185722	21.4951	16.5896	-0.370471	0.360269	-1.02832	0.303801	0.999985	INVARIANT
ENSG00000185728	24.6005	25.0051	0.00665458	0.393349	0.0169177	0.986502	0.999985	INVARIANT
ENSG00000185730	5.393	6.68981	0.264442	0.662196	0.399341	0.689642	0.999985	INVARIANT
ENSG00000185736	3.32845	2.04567	-0.76866	0.809759	-0.949246	0.342496	0.999985	INVARIANT
ENSG00000185737	14.245	12.9442	-0.137834	0.516542	-0.26684	0.789593	0.999985	INVARIANT
ENSG00000185742	8.41841	10.8532	0.365977	0.562549	0.65057	0.515324	0.999985	INVARIANT
ENSG00000185753	2.47738	1.05249	-1.23921	1.2529	-0.989072	0.322628	0.999985	INVARIANT
ENSG00000185760	11.8223	12.0802	0.022193	0.461928	0.0480443	0.961681	0.999985	INVARIANT
ENSG00000185774	10.1606	10.8682	0.116314	0.622657	0.186803	0.851815	0.999985	INVARIANT
ENSG00000185787	32.8959	28.2161	-0.222601	0.367299	-0.606049	0.544482	0.999985	INVARIANT
ENSG00000185798	2.5258	4.25827	0.277028	1.52453	0.181714	0.855807	0.999985	INVARIANT
ENSG00000185800	21.9865	26.0735	0.266135	0.43104	0.617424	0.536955	0.999985	INVARIANT
ENSG00000185803	12.016	11.39	-0.0395956	0.668316	-0.0592469	0.952755	0.999985	INVARIANT
ENSG00000185808	2.08241	1.44523	-0.502161	1.05885	-0.474251	0.635321	0.999985	INVARIANT
ENSG00000185813	7.81697	8.74333	0.147507	0.566809	0.260241	0.794678	0.999985	INVARIANT
ENSG00000185818	7.56529	20.6138	1.42846	0.455581	3.13546	0.00171584	0.730588	INVARIANT
ENSG00000185825	13.9315	11.8007	-0.224316	0.63019	-0.35595	0.721878	0.999985	INVARIANT
ENSG00000185829	7.62988	11.0384	0.549005	0.590836	0.929201	0.352785	0.999985	INVARIANT
ENSG00000185842	4.59106	4.74408	0.0454145	0.465159	0.0976322	0.922224	0.999985	INVARIANT
ENSG00000185864	1.95683	1.7347	-0.165266	1.03439	-0.159772	0.873061	0.999985	INVARIANT
ENSG00000185875	2.1267	1.7307	-1.27464	1.60407	-0.794631	0.426828	0.999985	INVARIANT
ENSG00000185880	3.18112	3.87526	0.288666	0.686278	0.420625	0.674029	0.999985	INVARIANT
ENSG00000185896	22.1797	14.9404	-0.544375	0.466979	-1.16574	0.243721	0.999985	INVARIANT
ENSG00000185900	31.3791	52.9393	0.701066	0.483695	1.4494	0.147227	0.999985	INVARIANT
ENSG00000185903	1.21389	2.20282	1.0716	2.68445	0.399186	0.689756	0.999985	INVARIANT
ENSG00000185909	13.6464	3.86954	-1.65141	1.00075	-1.65017	0.0989078	0.999985	INVARIANT
ENSG00000185917	4.67312	5.25413	0.170961	0.687661	0.248612	0.803661	0.999985	INVARIANT
ENSG00000185920	2.59366	2.38353	-0.108071	0.626498	-0.1725	0.863045	0.999985	INVARIANT
ENSG00000185924	15.2731	13.947	-0.0732598	0.584217	-0.125398	0.900208	0.999985	INVARIANT
ENSG00000185946	8.58619	6.2958	-0.528485	0.650504	-0.812423	0.416549	0.999985	INVARIANT
ENSG00000185947	1.06253	1.29421	0.0719887	1.4533	0.0495348	0.960493	0.999985	INVARIANT
ENSG00000185950	9.55878	11.6123	0.286807	0.470786	0.609209	0.542386	0.999985	INVARIANT
ENSG00000185963	11.711	10.8628	-0.112406	0.502935	-0.2235	0.823147	0.999985	INVARIANT
ENSG00000185973	2.77977	0.806508	-1.68437	1.44181	-1.16823	0.242712	0.999985	INVARIANT
ENSG00000185986	10.7157	8.43934	-0.323459	0.759283	-0.426005	0.670104	0.999985	INVARIANT
ENSG00000185989	8.70837	14.512	0.698654	0.547132	1.27694	0.201623	0.999985	INVARIANT
ENSG00000186001	10.0095	12.2185	0.20522	0.413305	0.496533	0.619518	0.999985	INVARIANT
ENSG00000186010	3.75286	5.73006	0.56815	1.06285	0.534552	0.59296	0.999985	INVARIANT
ENSG00000186017	5.01336	4.71429	-0.0774384	0.709373	-0.109165	0.913072	0.999985	INVARIANT
ENSG00000186020	7.13715	5.1696	-0.466684	0.593619	-0.786166	0.43177	0.999985	INVARIANT
ENSG00000186026	1.64426	3.23332	0.82493	1.12447	0.733616	0.463183	0.999985	INVARIANT
ENSG00000186063	11.6808	8.96443	-0.379922	0.627984	-0.604986	0.545188	0.999985	INVARIANT
ENSG00000186073	3.45775	2.24919	-0.588733	0.79704	-0.738649	0.46012	0.999985	INVARIANT
ENSG00000186104	3.18336	3.21089	0.00628505	1.02518	0.00613069	0.995108	0.999985	INVARIANT
ENSG00000186106	12.9222	16.5859	0.348332	0.46784	0.744554	0.456541	0.999985	INVARIANT
ENSG00000186111	22.637	23.3386	0.0358838	0.385073	0.0931868	0.925755	0.999985	INVARIANT
ENSG00000186130	5.87907	6.27914	-0.00465702	0.787425	-0.00591424	0.995281	0.999985	INVARIANT
ENSG00000186132	2.44968	1.96256	-0.283106	1.98847	-0.142374	0.886785	0.999985	INVARIANT
ENSG00000186141	7.18618	6.57169	-0.162257	0.706734	-0.229587	0.818413	0.999985	INVARIANT
ENSG00000186153	2.92127	2.56052	-0.146507	1.06511	-0.137551	0.890595	0.999985	INVARIANT
ENSG00000186162	4.76066	10.1453	0.608937	0.89006	0.684153	0.493879	0.999985	INVARIANT
ENSG00000186166	7.29061	7.17138	0.000354435	0.668822	0.00052994	0.999577	0.999985	INVARIANT
ENSG00000186174	10.1264	9.76162	-0.149947	0.44994	-0.33326	0.738938	0.999985	INVARIANT
ENSG00000186184	3.23104	2.93081	-0.15277	0.682838	-0.223729	0.822969	0.999985	INVARIANT
ENSG00000186187	20.4449	30.075	0.56175	0.352978	1.59146	0.111507	0.999985	INVARIANT
ENSG00000186193	2.75722	2.53941	-0.138023	1.18903	-0.116081	0.907589	0.999985	INVARIANT
ENSG00000186197	1.15373	1.02043	-0.250197	1.82794	-0.136874	0.89113	0.999985	INVARIANT
ENSG00000186222	7.39636	6.81827	-0.276163	1.2542	-0.220191	0.825723	0.999985	INVARIANT
ENSG00000186230	6.05745	8.29703	0.389408	0.683487	0.569737	0.568856	0.999985	INVARIANT
ENSG00000186231	3.54035	2.28355	-0.624964	1.14352	-0.546528	0.584703	0.999985	INVARIANT
ENSG00000186260	6.13164	4.85446	-0.321761	0.468641	-0.686584	0.492345	0.999985	INVARIANT
ENSG00000186272	7.0645	5.61826	-0.333436	0.811734	-0.410771	0.681241	0.999985	INVARIANT
ENSG00000186280	2.02	1.81327	-0.194701	1.56161	-0.12468	0.900777	0.999985	INVARIANT
ENSG00000186283	2.24861	1.26129	-0.798212	1.67938	-0.475301	0.634572	0.999985	INVARIANT
ENSG00000186298	11.9726	10.3672	-0.267961	0.50324	-0.532471	0.5944	0.999985	INVARIANT
ENSG00000186300	1.82268	1.96693	0.160673	0.947173	0.169634	0.865298	0.999985	INVARIANT
ENSG00000186310	18.9126	20.4826	0.0809892	0.574944	0.140864	0.887977	0.999985	INVARIANT
ENSG00000186312	4.53054	6.24171	0.339146	1.04797	0.323622	0.746224	0.999985	INVARIANT
ENSG00000186318	19.793	17.8241	-0.183563	0.409398	-0.448374	0.653884	0.999985	INVARIANT
ENSG00000186350	1.77215	2.95533	0.557141	0.731907	0.761218	0.446527	0.999985	INVARIANT
ENSG00000186364	1.15069	0.613521	-0.246185	2.81215	-0.0875433	0.93024	0.999985	INVARIANT
ENSG00000186369	5.34686	7.68521	0.561494	0.712324	0.788256	0.430547	0.999985	INVARIANT
ENSG00000186376	2.0156	1.37721	-0.471666	1.14224	-0.412932	0.679656	0.999985	INVARIANT
ENSG00000186377	5.67178	3.84854	-0.474222	1.14013	-0.415939	0.677455	0.999985	INVARIANT
ENSG00000186395	3.96933	2.47386	-0.792073	1.48804	-0.532293	0.594523	0.999985	INVARIANT
ENSG00000186409	1.85035	2.20137	0.251767	0.579007	0.434826	0.663689	0.999985	INVARIANT
ENSG00000186416	5.51935	7.49978	0.388953	0.71898	0.540979	0.588522	0.999985	INVARIANT
ENSG00000186432	15.5581	14.4495	-0.235128	0.440846	-0.533356	0.593787	0.999985	INVARIANT
ENSG00000186446	2.61652	1.3	-1.01956	1.48439	-0.686852	0.492176	0.999985	INVARIANT
ENSG00000186448	13.211	17.3946	0.382286	0.418969	0.912446	0.361534	0.999985	INVARIANT
ENSG00000186453	1.21034	0.891367	-0.206975	2.29605	-0.0901438	0.928173	0.999985	INVARIANT
ENSG00000186462	10.0245	9.47345	-0.0824663	0.793315	-0.103952	0.917208	0.999985	INVARIANT
ENSG00000186466	1.67632	4.14771	1.05474	2.01069	0.524568	0.599884	0.999985	INVARIANT
ENSG00000186468	25.2273	21.0823	-0.329521	0.470659	-0.700128	0.483847	0.999985	INVARIANT
ENSG00000186469	73.5878	90.3514	0.258193	0.303434	0.850901	0.394824	0.999985	INVARIANT
ENSG00000186472	26.3234	14.7095	-0.848277	0.311417	-2.72393	0.00645104	0.999985	INVARIANT
ENSG00000186479	3.58233	0.878655	-1.93845	1.37782	-1.40689	0.159459	0.999985	INVARIANT
ENSG00000186480	22.8484	30.5359	0.412315	0.45868	0.898916	0.368698	0.999985	INVARIANT
ENSG00000186487	3.71902	4.93205	0.404824	0.392259	1.03203	0.302058	0.999985	INVARIANT
ENSG00000186493	5.93031	3.69674	-0.818067	1.36176	-0.600741	0.548012	0.999985	INVARIANT
ENSG00000186501	12.9967	4.20794	-1.52195	0.723094	-2.10478	0.0353105	0.999985	INVARIANT
ENSG00000186522	6.2883	6.16771	-0.0170742	0.767759	-0.022239	0.982257	0.999985	INVARIANT
ENSG00000186532	4.73474	4.9825	0.0852989	0.686921	0.124176	0.901176	0.999985	INVARIANT
ENSG00000186566	15.3222	11.6393	-0.404309	0.417043	-0.969468	0.332312	0.999985	INVARIANT
ENSG00000186575	15.3096	14.3402	-0.157133	0.441022	-0.356292	0.721622	0.999985	INVARIANT
ENSG00000186577	15.117	17.6069	0.208597	0.70856	0.294395	0.768456	0.999985	INVARIANT
ENSG00000186591	29.5205	35.7908	0.236217	0.358307	0.659259	0.509729	0.999985	INVARIANT
ENSG00000186594	3.72696	3.4943	-0.0350477	1.15912	-0.0302366	0.975878	0.999985	INVARIANT
ENSG00000186625	3.84713	2.82375	-0.480629	1.39953	-0.343422	0.731281	0.999985	INVARIANT
ENSG00000186648	15.5146	13.7204	-0.210285	0.502372	-0.418584	0.67552	0.999985	INVARIANT
ENSG00000186654	2.2252	3.7877	0.865212	0.947444	0.913207	0.361134	0.999985	INVARIANT
ENSG00000186660	15.1644	20.9187	0.301622	0.470557	0.640989	0.52153	0.999985	INVARIANT
ENSG00000186665	3.31644	1.69717	-0.931744	1.64544	-0.566257	0.571219	0.999985	INVARIANT
ENSG00000186666	2.79089	1.72376	-0.698771	1.3455	-0.519339	0.603524	0.999985	INVARIANT
ENSG00000186687	5.44713	7.6665	0.249147	0.655753	0.37994	0.70399	0.999985	INVARIANT
ENSG00000186716	16.2201	17.858	0.14944	0.362667	0.41206	0.680295	0.999985	INVARIANT
ENSG00000186765	1.73628	4.79709	1.32406	1.38893	0.95329	0.340443	0.999985	INVARIANT
ENSG00000186767	5.37554	10.3629	0.920837	0.677036	1.3601	0.173798	0.999985	INVARIANT
ENSG00000186787	2.67337	4.31115	0.683144	1.59754	0.427622	0.668926	0.999985	INVARIANT
ENSG00000186792	1.33458	2.58415	0.740162	1.8852	0.392618	0.694602	0.999985	INVARIANT
ENSG00000186806	1.49912	0.539169	-1.09954	1.97595	-0.556461	0.577896	0.999985	INVARIANT
ENSG00000186812	8.34036	9.59061	0.12134	0.494853	0.245203	0.806299	0.999985	INVARIANT
ENSG00000186814	5.18083	5.57677	0.0180583	0.61276	0.0294703	0.976489	0.999985	INVARIANT
ENSG00000186815	1.76139	1.60629	-0.270927	1.00983	-0.26829	0.788476	0.999985	INVARIANT
ENSG00000186834	10.1287	13.1541	0.401875	0.619853	0.64834	0.516765	0.999985	INVARIANT
ENSG00000186862	4.62154	8.2101	0.83151	0.629596	1.3207	0.1866	0.999985	INVARIANT
ENSG00000186866	11.1314	16.9779	0.629611	0.488941	1.2877	0.197849	0.999985	INVARIANT
ENSG00000186868	42.7977	40.1644	-0.128301	0.304781	-0.420963	0.673782	0.999985	INVARIANT
ENSG00000186907	12.3628	7.08866	-0.824507	0.84031	-0.981194	0.326497	0.999985	INVARIANT
ENSG00000186908	24.6096	24.0002	-0.0714	0.364037	-0.196134	0.844506	0.999985	INVARIANT
ENSG00000186918	3.608	7.05704	0.986494	0.691955	1.42566	0.153966	0.999985	INVARIANT
ENSG00000186952	1.06704	0.599707	-0.901347	1.41287	-0.637954	0.523503	0.999985	INVARIANT
ENSG00000186998	1.29836	0.209436	-1.81805	2.1126	-0.860575	0.389472	0.999985	INVARIANT
ENSG00000187048	1.92545	1.30669	-0.526853	1.5777	-0.333938	0.738426	0.999985	INVARIANT
ENSG00000187049	3.53653	3.16438	-0.25033	1.57241	-0.159202	0.87351	0.999985	INVARIANT
ENSG00000187051	4.3975	4.57933	0.0774143	0.94336	0.0820623	0.934597	0.999985	INVARIANT
ENSG00000187068	5.28459	5.33669	0.00256508	0.649568	0.00394889	0.996849	0.999985	INVARIANT
ENSG00000187079	11.4863	15.3128	0.469403	0.395098	1.18807	0.234807	0.999985	INVARIANT
ENSG00000187080	1.32495	0.880939	0.0694091	2.97542	0.0233275	0.981389		INVARIANT
ENSG00000187091	3.83233	2.24509	-0.709092	1.09836	-0.645593	0.518543	0.999985	INVARIANT
ENSG00000187097	1.11921	1.22701	0.173469	1.06902	0.16227	0.871093	0.999985	INVARIANT
ENSG00000187109	15.4717	17.1562	0.135612	0.338679	0.400416	0.68885	0.999985	INVARIANT
ENSG00000187118	1.07055	0.894083	-0.258943	1.20162	-0.215495	0.829382	0.999985	INVARIANT
ENSG00000187122	4.98898	3.9567	-0.296726	0.637527	-0.465433	0.641621	0.999985	INVARIANT
ENSG00000187134	3.17885	3.3087	0.0231426	0.763438	0.0303137	0.975817	0.999985	INVARIANT
ENSG00000187147	4.89985	8.10356	0.626397	0.525899	1.1911	0.233615	0.999985	INVARIANT
ENSG00000187164	16.2529	16.8204	0.0412279	0.40636	0.101457	0.919188	0.999985	INVARIANT
ENSG00000187187	1.09939	0	-3.88616	2.07261	-1.87501	0.0607914	0.999985	INVARIANT
ENSG00000187189	81.6626	77.258	-0.107534	0.330282	-0.325583	0.74474	0.999985	INVARIANT
ENSG00000187231	32.7425	35.4882	0.106252	0.318861	0.333224	0.738965	0.999985	INVARIANT
ENSG00000187239	15.5308	14.2365	-0.120195	0.45364	-0.264956	0.791043	0.999985	INVARIANT
ENSG00000187240	4.85023	2.95131	-0.723892	0.571916	-1.26573	0.20561	0.999985	INVARIANT
ENSG00000187244	1.28359	0	-2.98334	2.34204	-1.27382	0.202727	0.999985	INVARIANT
ENSG00000187257	11.9606	10.9102	-0.134028	0.481572	-0.278314	0.780772	0.999985	INVARIANT
ENSG00000187260	17.7463	27.3894	0.633897	0.455506	1.39163	0.164033	0.999985	INVARIANT
ENSG00000187266	1.20607	0.330388	-1.19021	2.38628	-0.498774	0.617939	0.999985	INVARIANT
ENSG00000187323	7.85698	9.1376	0.136624	0.448353	0.304723	0.760577	0.999985	INVARIANT
ENSG00000187372	7.07043	9.31477	0.31139	0.627446	0.496282	0.619695	0.999985	INVARIANT
ENSG00000187391	5.0302	4.78835	-0.0899928	0.411688	-0.218595	0.826966	0.999985	INVARIANT
ENSG00000187398	1.27116	2.41633	0.940479	0.958874	0.980816	0.326683	0.999985	INVARIANT
ENSG00000187446	28.4321	22.3961	-0.366341	0.453731	-0.807397	0.419438	0.999985	INVARIANT
ENSG00000187479	12.0934	23.4401	0.971904	0.656561	1.4803	0.138794	0.999985	INVARIANT
ENSG00000187486	2.17889	3.7411	0.421466	1.22339	0.344506	0.730466	0.999985	INVARIANT
ENSG00000187514	39.7887	37.2243	-0.101767	0.420519	-0.242004	0.808777	0.999985	INVARIANT
ENSG00000187522	2.48368	0	-3.21948	2.36363	-1.36209	0.17317	0.999985	INVARIANT
ENSG00000187531	3.47287	5.13771	0.128007	0.942325	0.135842	0.891946	0.999985	INVARIANT
ENSG00000187535	5.02962	5.5087	0.147917	0.637279	0.232107	0.816455	0.999985	INVARIANT
ENSG00000187555	17.8167	16.5308	-0.110802	0.405934	-0.272955	0.784888	0.999985	INVARIANT
ENSG00000187581	1.4871	0	-0.272715	4.79522	-0.0568722	0.954647		INVARIANT
ENSG00000187595	1.064	0.195576	-1.74174	2.15638	-0.807715	0.419255	0.999985	INVARIANT
ENSG00000187605	35.4908	39.5555	0.111473	0.319587	0.348803	0.727237	0.999985	INVARIANT
ENSG00000187607	5.56168	4.5634	-0.309911	0.690846	-0.448596	0.653723	0.999985	INVARIANT
ENSG00000187608	1.06806	1.17255	0.823927	3.29222	0.250265	0.802383		INVARIANT
ENSG00000187609	7.02076	13.0959	0.822106	0.586299	1.4022	0.160857	0.999985	INVARIANT
ENSG00000187624	1.78153	1.12456	-0.581389	1.91366	-0.30381	0.761273	0.999985	INVARIANT
ENSG00000187626	1.91085	2.24214	-0.155044	1.1773	-0.131694	0.895226	0.999985	INVARIANT
ENSG00000187630	1.91689	0	-2.84822	2.56499	-1.11042	0.266817	0.999985	INVARIANT
ENSG00000187634	2.58045	2.50035	0.00417061	1.16622	0.00357619	0.997147	0.999985	INVARIANT
ENSG00000187650	4.40854	7.95453	0.905375	0.994557	0.91033	0.362649	0.999985	INVARIANT
ENSG00000187653	5.09662	7.5304	1.21273	3.48371	0.348116	0.727753		INVARIANT
ENSG00000187672	8.64839	9.03126	0.0651505	0.508865	0.128031	0.898124	0.999985	INVARIANT
ENSG00000187676	6.14795	6.80831	0.114805	0.730313	0.1572	0.875088	0.999985	INVARIANT
ENSG00000187678	9.1886	14.6221	0.693484	0.492404	1.40836	0.159023	0.999985	INVARIANT
ENSG00000187688	8.72098	4.58947	-0.82408	0.882426	-0.93388	0.350366	0.999985	INVARIANT
ENSG00000187713	12.1871	24.0393	1.02202	0.728048	1.40378	0.160385	0.999985	INVARIANT
ENSG00000187714	64.9249	36.8635	-0.796628	0.434154	-1.83489	0.0665213	0.999985	INVARIANT
ENSG00000187735	13.4271	13.5561	-0.0593804	0.554192	-0.107148	0.914672	0.999985	INVARIANT
ENSG00000187741	1.68418	1.98959	0.10563	0.90916	0.116184	0.907506	0.999985	INVARIANT
ENSG00000187742	11.5821	10.2168	-0.178545	0.441385	-0.404511	0.685837	0.999985	INVARIANT
ENSG00000187762	5.58058	3.27937	-0.0933503	2.89501	-0.0322452	0.974277		INVARIANT
ENSG00000187764	7.98364	10.3239	0.384906	0.40717	0.945319	0.344496	0.999985	INVARIANT
ENSG00000187772	13.4272	12.7764	-0.136009	0.498842	-0.272649	0.785123	0.999985	INVARIANT
ENSG00000187778	18.7906	15.6211	-0.271483	0.560193	-0.484624	0.627943	0.999985	INVARIANT
ENSG00000187790	2.81767	2.40472	-0.344729	0.847005	-0.406997	0.68401	0.999985	INVARIANT
ENSG00000187792	5.13154	5.83668	0.141002	0.649441	0.217113	0.82812	0.999985	INVARIANT
ENSG00000187801	5.07473	7.04836	0.436862	0.952107	0.458837	0.646352	0.999985	INVARIANT
ENSG00000187815	1.67891	1.60196	-0.203451	1.70834	-0.119092	0.905202	0.999985	INVARIANT
ENSG00000187837	7.41371	1.58349	-1.53223	2.24003	-0.684023	0.493961	0.999985	INVARIANT
ENSG00000187840	23.2921	13.012	-0.748349	1.0089	-0.741747	0.45824	0.999985	INVARIANT
ENSG00000187860	2.04791	1.08051	-0.926745	1.29125	-0.717712	0.472935	0.999985	INVARIANT
ENSG00000187866	2.70793	6.30223	0.981045	0.781563	1.25524	0.209393	0.999985	INVARIANT
ENSG00000187867	1.91448	1.91448	-0.0963988	1.61095	-0.0598396	0.952283	0.999985	INVARIANT
ENSG00000187902	6.16302	2.59493	-1.20658	0.82143	-1.46888	0.141866	0.999985	INVARIANT
ENSG00000187904	1.18647	5.16042	2.13682	2.5309	0.844291	0.398507	0.999985	INVARIANT
ENSG00000187944	1.54402	0.901244	-0.476389	2.16959	-0.219576	0.826202	0.999985	INVARIANT
ENSG00000187953	3.35319	2.42778	-0.407906	1.15636	-0.352751	0.724275	0.999985	INVARIANT
ENSG00000187954	8.90698	13.2579	0.511074	0.487258	1.04888	0.294235	0.999985	INVARIANT
ENSG00000187957	70.4743	54.0803	-0.385073	0.350623	-1.09825	0.272094	0.999985	INVARIANT
ENSG00000187961	8.92226	13.6834	0.554207	0.680678	0.814198	0.415532	0.999985	INVARIANT
ENSG00000187987	5.39644	2.55887	-0.995653	1.11793	-0.890626	0.37313	0.999985	INVARIANT
ENSG00000188002	7.1654	4.39011	-0.695938	0.910586	-0.764275	0.444703	0.999985	INVARIANT
ENSG00000188010	3.32244	0.74531	-1.47819	2.23923	-0.66013	0.50917	0.999985	INVARIANT
ENSG00000188013	1.91823	0	-1.55762	3.51985	-0.442523	0.658111		INVARIANT
ENSG00000188021	26.0052	19.3924	-0.464839	0.469294	-0.990508	0.321926	0.999985	INVARIANT
ENSG00000188033	2.51922	5.32571	1.0495	0.735116	1.42766	0.15339	0.999985	INVARIANT
ENSG00000188042	14.9005	24.0203	0.646712	0.484095	1.33592	0.181576	0.999985	INVARIANT
ENSG00000188070	42.0617	62.2715	0.57629	0.323159	1.7833	0.0745375	0.999985	INVARIANT
ENSG00000188092	2.26374	1.80617	-0.300843	1.18168	-0.254588	0.799041	0.999985	INVARIANT
ENSG00000188130	14.2819	27.515	0.930524	0.391338	2.3778	0.0174162	0.999985	INVARIANT
ENSG00000188157	37.5532	49.5944	0.361057	0.361427	0.998977	0.317806	0.999985	INVARIANT
ENSG00000188158	2.18302	1.54444	-0.559374	0.900697	-0.621045	0.53457	0.999985	INVARIANT
ENSG00000188167	3.02797	3.42573	0.257854	1.00655	0.256177	0.797815	0.999985	INVARIANT
ENSG00000188171	2.91247	6.85795	1.20394	0.662749	1.81659	0.0692796	0.999985	INVARIANT
ENSG00000188177	7.44875	8.48439	0.154955	0.460336	0.336612	0.736409	0.999985	INVARIANT
ENSG00000188185	9.04685	7.30515	-0.362042	0.609735	-0.593768	0.552667	0.999985	INVARIANT
ENSG00000188186	11.7152	10.9173	-0.0906691	0.83064	-0.109156	0.913079	0.999985	INVARIANT
ENSG00000188191	2.15446	2.8357	0.372919	1.10883	0.336318	0.736631	0.999985	INVARIANT
ENSG00000188211	1.23303	2.36271	0.850247	1.10707	0.768012	0.44248	0.999985	INVARIANT
ENSG00000188215	6.35658	8.76346	0.419747	0.585698	0.716661	0.473583	0.999985	INVARIANT
ENSG00000188219	4.68301	2.48902	-0.711266	1.03468	-0.687425	0.491815	0.999985	INVARIANT
ENSG00000188227	4.35297	5.04921	0.196199	0.548232	0.357876	0.720436	0.999985	INVARIANT
ENSG00000188229	42.7425	22.1177	-0.930208	0.554022	-1.67901	0.0931503	0.999985	INVARIANT
ENSG00000188234	6.93428	5.3445	-0.366392	0.8875	-0.412836	0.679727	0.999985	INVARIANT
ENSG00000188243	7.57844	2.80733	-1.43092	1.13263	-1.26335	0.206462	0.999985	INVARIANT
ENSG00000188283	1.51862	1.15069	-0.541872	1.16302	-0.465919	0.641273	0.999985	INVARIANT
ENSG00000188290	10.5628	23.6419	0.67119	1.03993	0.64542	0.518655	0.999985	INVARIANT
ENSG00000188295	8.80713	11.7016	0.415174	0.844817	0.491437	0.623117	0.999985	INVARIANT
ENSG00000188315	6.8359	5.03814	-0.436854	0.817027	-0.534688	0.592866	0.999985	INVARIANT
ENSG00000188321	5.16663	8.18853	0.610093	0.595441	1.02461	0.305549	0.999985	INVARIANT
ENSG00000188322	88.3549	85.7402	-0.112595	0.318463	-0.353559	0.72367	0.999985	INVARIANT
ENSG00000188342	4.49598	3.24793	-0.526515	1.05036	-0.501269	0.616182	0.999985	INVARIANT
ENSG00000188343	3.08391	2.4004	-0.344733	0.87761	-0.392809	0.694461	0.999985	INVARIANT
ENSG00000188352	23.3369	14.8057	-0.708841	0.419933	-1.68799	0.0914137	0.999985	INVARIANT
ENSG00000188368	1.60303	0	-2.63578	2.70573	-0.974147	0.329984	0.999985	INVARIANT
ENSG00000188419	5.95955	6.66081	0.120622	0.560234	0.215306	0.829529	0.999985	INVARIANT
ENSG00000188428	3.96507	4.17098	0.106029	1.02726	0.103215	0.917792	0.999985	INVARIANT
ENSG00000188483	16.3179	16.9012	0.0333277	0.621954	0.0535854	0.957265	0.999985	INVARIANT
ENSG00000188486	12.1264	9.614	-0.205139	0.958172	-0.214095	0.830473	0.999985	INVARIANT
ENSG00000188493	4.12767	0.27211	-3.20045	1.7069	-1.87501	0.0607919	0.999985	INVARIANT
ENSG00000188529	11.5563	10.0296	-0.216851	0.416334	-0.520859	0.602465	0.999985	INVARIANT
ENSG00000188542	1.93042	0.822273	-1.09144	1.75603	-0.621537	0.534246	0.999985	INVARIANT
ENSG00000188554	11.7228	7.60781	-0.667448	0.500958	-1.33234	0.182747	0.999985	INVARIANT
ENSG00000188559	8.928	5.94854	-0.628992	0.487965	-1.28901	0.197394	0.999985	INVARIANT
ENSG00000188566	12.5759	17.4147	0.53032	0.619589	0.855923	0.392041	0.999985	INVARIANT
ENSG00000188573	22.6303	20.8808	-0.175246	0.739151	-0.23709	0.812587	0.999985	INVARIANT
ENSG00000188580	7.33942	9.99053	0.382919	0.665007	0.575812	0.564743	0.999985	INVARIANT
ENSG00000188599	3.26464	0	-2.81834	2.58897	-1.0886	0.276332	0.999985	INVARIANT
ENSG00000188612	26.7353	25.6357	-0.054376	0.469059	-0.115926	0.907711	0.999985	INVARIANT
ENSG00000188613	16.3147	16.8638	0.13823	0.524825	0.263383	0.792255	0.999985	INVARIANT
ENSG00000188620	1.86086	0.357079	-1.57249	2.12582	-0.739708	0.459477	0.999985	INVARIANT
ENSG00000188636	26.3562	34.1359	0.322754	0.386649	0.834746	0.403861	0.999985	INVARIANT
ENSG00000188641	1.36515	1.0355	-0.380752	1.30407	-0.291972	0.770308	0.999985	INVARIANT
ENSG00000188647	8.09639	13.0585	0.660247	0.405397	1.62864	0.103388	0.999985	INVARIANT
ENSG00000188687	1.6793	1.33357	-0.421956	1.11441	-0.378636	0.704958	0.999985	INVARIANT
ENSG00000188690	8.60559	7.45366	-0.280723	0.501716	-0.559526	0.575803	0.999985	INVARIANT
ENSG00000188706	20.3905	21.0446	-0.0339443	0.453988	-0.0747692	0.940398	0.999985	INVARIANT
ENSG00000188725	7.3892	6.2625	-0.254492	0.876387	-0.290388	0.77152	0.999985	INVARIANT
ENSG00000188730	4.04576	5.12778	0.33977	0.569824	0.596272	0.550993	0.999985	INVARIANT
ENSG00000188732	1.65729	1.12641	-0.536798	1.20814	-0.444319	0.656812	0.999985	INVARIANT
ENSG00000188735	14.3986	18.1379	0.362018	0.42057	0.86078	0.389359	0.999985	INVARIANT
ENSG00000188738	8.53091	6.01449	-0.511503	0.388809	-1.31557	0.18832	0.999985	INVARIANT
ENSG00000188747	4.11	5.1661	0.2401	1.33114	0.180371	0.856861	0.999985	INVARIANT
ENSG00000188760	16.8962	12.9306	-0.332753	0.677593	-0.491081	0.623369	0.999985	INVARIANT
ENSG00000188766	10.8962	9.68148	-0.141043	0.549463	-0.256692	0.797416	0.999985	INVARIANT
ENSG00000188779	1.90281	4.91513	1.47914	0.93565	1.58086	0.113909	0.999985	INVARIANT
ENSG00000188785	6.63359	4.91565	-0.37404	0.695684	-0.537658	0.590813	0.999985	INVARIANT
ENSG00000188786	4.43162	4.49421	0.0438	0.667609	0.0656073	0.94769	0.999985	INVARIANT
ENSG00000188803	35.6567	24.287	-0.550128	0.354155	-1.55335	0.120339	0.999985	INVARIANT
ENSG00000188807	12.5382	13.1683	0.114534	0.469913	0.243734	0.807437	0.999985	INVARIANT
ENSG00000188811	6.52757	8.50776	0.314685	0.591322	0.532172	0.594607	0.999985	INVARIANT
ENSG00000188818	3.29521	3.87855	0.213755	0.798352	0.267745	0.788895	0.999985	INVARIANT
ENSG00000188827	6.74149	4.79767	-0.491494	0.59708	-0.823162	0.410416	0.999985	INVARIANT
ENSG00000188846	12.5711	10.2414	-0.280634	0.461565	-0.608004	0.543185	0.999985	INVARIANT
ENSG00000188848	1.45944	0.719499	-1.07128	1.31827	-0.812646	0.416421	0.999985	INVARIANT
ENSG00000188856	1.26685	1.14482	0.550924	3.18885	0.172766	0.862836		INVARIANT
ENSG00000188859	11.1869	12.9213	0.13156	0.516803	0.254565	0.799059	0.999985	INVARIANT
ENSG00000188895	18.6325	22.0893	0.259444	0.385585	0.672858	0.501037	0.999985	INVARIANT
ENSG00000188916	6.25695	7.94904	0.281658	0.676152	0.416561	0.677	0.999985	INVARIANT
ENSG00000188917	2.28872	0.501407	-1.84575	1.73965	-1.06099	0.288696	0.999985	INVARIANT
ENSG00000188938	4.64584	5.90272	0.277802	0.568473	0.488681	0.625067	0.999985	INVARIANT
ENSG00000188976	12.2815	12.4014	0.0262105	0.546759	0.047938	0.961766	0.999985	INVARIANT
ENSG00000188981	1.52486	2.97515	1.00978	1.00317	1.00659	0.314133	0.999985	INVARIANT
ENSG00000188986	25.0245	28.966	0.252418	0.520501	0.484953	0.62771	0.999985	INVARIANT
ENSG00000188994	18.4172	22.7845	0.301694	0.328977	0.917067	0.359108	0.999985	INVARIANT
ENSG00000188996	1.76237	0	-1.42779	3.71397	-0.384438	0.700654		INVARIANT
ENSG00000188997	5.68349	5.27297	-0.901332	0.989418	-0.910972	0.36231	0.999985	INVARIANT
ENSG00000189007	1.16023	2.76595	0.00516633	1.24155	0.0041612	0.99668	0.999985	INVARIANT
ENSG00000189042	1.83503	1.7216	-0.279353	1.38809	-0.201249	0.840504	0.999985	INVARIANT
ENSG00000189043	21.6548	9.33792	-1.19654	0.617412	-1.93799	0.0526245	0.999985	INVARIANT
ENSG00000189046	1.34863	2.7806	1.0226	1.62385	0.629739	0.528866	0.999985	INVARIANT
ENSG00000189050	3.61969	2.25128	-1.15854	1.32617	-0.873599	0.382337	0.999985	INVARIANT
ENSG00000189056	18.9799	7.72222	-1.32635	0.429715	-3.08658	0.00202474	0.785034	INVARIANT
ENSG00000189060	44.1639	46.7762	-0.160648	0.470451	-0.341478	0.732744	0.999985	INVARIANT
ENSG00000189077	8.07151	12.8691	0.571928	0.834963	0.684973	0.493361	0.999985	INVARIANT
ENSG00000189079	12.8808	9.74029	-0.474005	0.424303	-1.11714	0.263935	0.999985	INVARIANT
ENSG00000189091	17.1878	14.834	-0.236912	0.369625	-0.640953	0.521553	0.999985	INVARIANT
ENSG00000189114	3.76477	1.80676	-1.04241	1.35187	-0.771088	0.440655	0.999985	INVARIANT
ENSG00000189136	7.64709	13.4353	0.861739	0.66639	1.29315	0.195961	0.999985	INVARIANT
ENSG00000189144	3.78426	1.73445	-1.12122	1.18258	-0.948118	0.343069	0.999985	INVARIANT
ENSG00000189159	69.2778	55.6921	-0.307639	0.365497	-0.841699	0.399957	0.999985	INVARIANT
ENSG00000189164	1.53711	0.473867	-1.44495	1.63894	-0.881639	0.377972	0.999985	INVARIANT
ENSG00000189180	15.8257	9.64954	-0.707902	0.47007	-1.50595	0.132081	0.999985	INVARIANT
ENSG00000189195	4.35421	2.81264	-0.775201	0.827262	-0.937068	0.348724	0.999985	INVARIANT
ENSG00000189221	5.5259	5.20767	-0.00766088	0.722421	-0.0106045	0.991539	0.999985	INVARIANT
ENSG00000189227	2.68074	3.43524	0.011536	1.03063	0.0111932	0.991069	0.999985	INVARIANT
ENSG00000189241	24.5137	24.1164	-0.0570114	0.378674	-0.150555	0.880326	0.999985	INVARIANT
ENSG00000189252	3.67881	3.44611	0.592331	2.38832	0.248012	0.804125	0.999985	INVARIANT
ENSG00000189266	25.0009	48.5902	0.930215	0.436543	2.13086	0.0331003	0.999985	INVARIANT
ENSG00000189283	1.19383	1.16016	-0.304193	1.29959	-0.234068	0.814932	0.999985	INVARIANT
ENSG00000189298	9.36442	10.1248	0.134305	0.593384	0.226337	0.82094	0.999985	INVARIANT
ENSG00000189306	10.0703	12.4666	0.30016	0.519858	0.577389	0.563677	0.999985	INVARIANT
ENSG00000189308	5.50418	5.91107	0.134591	0.647992	0.207705	0.835459	0.999985	INVARIANT
ENSG00000189319	13.4083	15.7179	0.189813	0.453146	0.418878	0.675305	0.999985	INVARIANT
ENSG00000189337	17.2408	19.2223	0.179618	0.34387	0.522343	0.601432	0.999985	INVARIANT
ENSG00000189339	46.8936	49.2285	0.0388774	0.314113	0.123769	0.901498	0.999985	INVARIANT
ENSG00000189343	1.18975	1.15131	0.605147	3.21625	0.188153	0.850757		INVARIANT
ENSG00000189362	1.0575	1.44328	0.521648	1.28475	0.406031	0.68472	0.999985	INVARIANT
ENSG00000189366	3.38906	1.20594	-0.827888	2.55049	-0.3246	0.745484	0.999985	INVARIANT
ENSG00000189367	1.68478	1.47139	-0.205341	1.03391	-0.198606	0.842571	0.999985	INVARIANT
ENSG00000189369	6.46874	7.40064	-0.132091	0.920884	-0.143439	0.885944	0.999985	INVARIANT
ENSG00000189376	2.87915	1.6693	-0.763783	1.69335	-0.45105	0.651953	0.999985	INVARIANT
ENSG00000189403	15.9973	19.3985	0.244939	0.405062	0.604694	0.545383	0.999985	INVARIANT
ENSG00000189423	2.16736	1.96398	-0.421571	1.05017	-0.401431	0.688103	0.999985	INVARIANT
ENSG00000196072	12.8957	13.6578	-0.0415293	0.661118	-0.0628167	0.949912	0.999985	INVARIANT
ENSG00000196081	1.33414	1.91679	0.572654	1.53798	0.372342	0.709639	0.999985	INVARIANT
ENSG00000196096	1.18759	1.17731	0.211511	2.43682	0.086798	0.930832	0.999985	INVARIANT
ENSG00000196104	4.58081	4.03527	-0.204954	0.909485	-0.225352	0.821705	0.999985	INVARIANT
ENSG00000196110	3.23649	3.57883	0.159403	0.807171	0.197484	0.843449	0.999985	INVARIANT
ENSG00000196114	1.71303	0	0.0623805	4.79773	0.0130021	0.989626		INVARIANT
ENSG00000196116	1.74145	0.794862	-2.03689	1.94211	-1.0488	0.29427	0.999985	INVARIANT
ENSG00000196118	1.84799	3.24104	0.842115	1.39933	0.6018	0.547308	0.999985	INVARIANT
ENSG00000196119	1.96737	1.00191	-1.05139	1.38921	-0.756825	0.449155	0.999985	INVARIANT
ENSG00000196123	45.8391	57.9161	0.346375	0.349229	0.991828	0.321281	0.999985	INVARIANT
ENSG00000196132	54.619	67.3007	0.304507	0.312664	0.973913	0.3301	0.999985	INVARIANT
ENSG00000196141	1.49586	0.583528	-1.33684	1.29355	-1.03347	0.301385	0.999985	INVARIANT
ENSG00000196150	9.06943	3.07642	-1.52503	0.71006	-2.14774	0.0317341	0.999985	INVARIANT
ENSG00000196151	3.24096	2.3808	-0.527697	1.62008	-0.325723	0.744634	0.999985	INVARIANT
ENSG00000196152	3.77627	3.20772	-0.22454	1.33199	-0.168575	0.866131	0.999985	INVARIANT
ENSG00000196172	6.0976	6.77806	0.162403	0.628401	0.258439	0.796068	0.999985	INVARIANT
ENSG00000196177	8.25329	8.09429	-0.137301	0.590108	-0.23267	0.816018	0.999985	INVARIANT
ENSG00000196182	14.0406	8.64334	-0.764187	0.635786	-1.20196	0.229381	0.999985	INVARIANT
ENSG00000196189	1.45583	1.88083	0.367957	1.09965	0.334614	0.737917	0.999985	INVARIANT
ENSG00000196199	7.531	9.28694	0.297188	0.619999	0.479336	0.6317	0.999985	INVARIANT
ENSG00000196204	8.66947	7.80771	-0.11948	0.616151	-0.193913	0.846244	0.999985	INVARIANT
ENSG00000196205	2.24239	21.6505	3.16788	0.896126	3.53508	0.000407652	0.323637	INVARIANT
ENSG00000196208	31.2146	27.1588	-0.187097	0.325893	-0.574104	0.565897	0.999985	INVARIANT
ENSG00000196214	4.36782	2.88781	-0.581039	0.783526	-0.741569	0.458348	0.999985	INVARIANT
ENSG00000196218	6.66343	3.31645	-0.821294	0.523865	-1.56776	0.116937	0.999985	INVARIANT
ENSG00000196220	9.10141	6.88786	-0.349757	0.416444	-0.839865	0.400984	0.999985	INVARIANT
ENSG00000196227	6.00921	11.6721	0.755503	0.607526	1.24357	0.213657	0.999985	INVARIANT
ENSG00000196230	536.831	302.307	-0.842835	0.278487	-3.02648	0.00247416	0.891448	INVARIANT
ENSG00000196233	28.668	43.9554	0.54397	0.311783	1.74471	0.0810357	0.999985	INVARIANT
ENSG00000196235	14.9942	15.5378	0.0588314	0.423061	0.139061	0.889402	0.999985	INVARIANT
ENSG00000196236	4.81407	4.81778	-0.0878507	0.606897	-0.144754	0.884905	0.999985	INVARIANT
ENSG00000196247	1.87494	1.81557	-0.309809	1.08274	-0.286134	0.774776	0.999985	INVARIANT
ENSG00000196262	67.1779	50.0436	-0.424427	0.345102	-1.22986	0.218749	0.999985	INVARIANT
ENSG00000196267	2.51558	0.718617	-1.64376	1.59213	-1.03243	0.301872	0.999985	INVARIANT
ENSG00000196268	3.47771	2.81522	-0.304053	0.686176	-0.443112	0.657685	0.999985	INVARIANT
ENSG00000196275	1.16619	1.59369	0.272539	1.08782	0.250536	0.802173	0.999985	INVARIANT
ENSG00000196277	3.93438	3.03559	-0.146724	0.850493	-0.172517	0.863031	0.999985	INVARIANT
ENSG00000196284	7.43884	7.15169	-0.0771568	0.653028	-0.118152	0.905947	0.999985	INVARIANT
ENSG00000196290	5.85115	1.53026	-1.74422	1.56337	-1.11568	0.264561	0.999985	INVARIANT
ENSG00000196295	3.32987	1.81284	-0.844434	0.512679	-1.6471	0.0995374	0.999985	INVARIANT
ENSG00000196296	2.24291	2.93957	0.472768	1.10044	0.429616	0.667475	0.999985	INVARIANT
ENSG00000196305	19.4106	11.3945	-0.826581	0.45435	-1.81926	0.0688718	0.999985	INVARIANT
ENSG00000196312	12.7705	15.0176	0.231967	0.377018	0.615267	0.538378	0.999985	INVARIANT
ENSG00000196313	10.9752	7.8285	-0.45908	0.474521	-0.96746	0.333314	0.999985	INVARIANT
ENSG00000196323	9.62732	10.273	0.0932614	0.432104	0.215831	0.829119	0.999985	INVARIANT
ENSG00000196338	11.1608	9.7377	-0.438002	0.66037	-0.663267	0.507159	0.999985	INVARIANT
ENSG00000196345	7.37535	3.44591	-1.02379	0.884034	-1.15809	0.246828	0.999985	INVARIANT
ENSG00000196352	1.31354	0.733642	-1.12125	1.64077	-0.683371	0.494373	0.999985	INVARIANT
ENSG00000196357	1.14142	0.816112	-0.439117	1.94623	-0.225624	0.821493	0.999985	INVARIANT
ENSG00000196358	1.74865	0	-3.96902	1.93032	-2.05615	0.0397685	0.999985	INVARIANT
ENSG00000196361	68.7529	79.7301	0.198443	0.317999	0.624036	0.532604	0.999985	INVARIANT
ENSG00000196363	12.2965	16.0718	0.394885	0.564004	0.700146	0.483836	0.999985	INVARIANT
ENSG00000196365	7.47067	10.9847	0.540314	0.585942	0.922129	0.356461	0.999985	INVARIANT
ENSG00000196367	16.9655	11.1881	-0.629207	0.366056	-1.71888	0.085636	0.999985	INVARIANT
ENSG00000196368	10.3858	13.3716	0.34311	0.730713	0.469556	0.638673	0.999985	INVARIANT
ENSG00000196369	1.12658	0.599496	-1.17178	1.62176	-0.722534	0.469966	0.999985	INVARIANT
ENSG00000196371	1.00966	1.21871	0.264978	1.42137	0.186424	0.852112	0.999985	INVARIANT
ENSG00000196372	3.7669	2.36971	-0.715284	1.34436	-0.532062	0.594683	0.999985	INVARIANT
ENSG00000196376	3.45053	2.48879	-0.503781	1.00902	-0.499277	0.617585	0.999985	INVARIANT
ENSG00000196378	8.35194	7.68896	-0.178635	0.919663	-0.19424	0.845988	0.999985	INVARIANT
ENSG00000196381	1.81815	0.563215	-1.3883	1.88623	-0.736017	0.46172	0.999985	INVARIANT
ENSG00000196387	5.96392	5.77484	-0.0790492	0.739151	-0.106946	0.914832	0.999985	INVARIANT
ENSG00000196391	2.17127	2.13481	-0.0607776	0.902556	-0.0673394	0.946312	0.999985	INVARIANT
ENSG00000196396	31.7592	36.8778	0.192396	0.403033	0.47737	0.633099	0.999985	INVARIANT
ENSG00000196405	34.9473	29.0258	-0.265292	0.330474	-0.802762	0.422112	0.999985	INVARIANT
ENSG00000196411	2.46998	3.52469	0.522297	0.860922	0.606671	0.544069	0.999985	INVARIANT
ENSG00000196417	2.31959	3.38499	0.469163	0.662301	0.708383	0.478707	0.999985	INVARIANT
ENSG00000196418	12.3093	21.3111	0.7963	0.492444	1.61704	0.105871	0.999985	INVARIANT
ENSG00000196419	33.1413	13.7839	-1.24766	0.528638	-2.36014	0.0182679	0.999985	INVARIANT
ENSG00000196421	10.0503	16.814	0.796461	0.519437	1.53332	0.125198	0.999985	INVARIANT
ENSG00000196422	8.13417	15.4569	0.919363	0.514104	1.78828	0.0737308	0.999985	INVARIANT
ENSG00000196428	18.609	17.9785	-0.0783998	0.363628	-0.215605	0.829296	0.999985	INVARIANT
ENSG00000196437	3.82583	4.41637	0.223691	0.841675	0.265769	0.790417	0.999985	INVARIANT
ENSG00000196440	2.58655	1.8676	-0.46823	0.758862	-0.617016	0.537224	0.999985	INVARIANT
ENSG00000196449	5.50093	5.24097	-0.191566	1.20385	-0.159127	0.873569	0.999985	INVARIANT
ENSG00000196453	8.30586	10.2906	-0.0347716	0.771573	-0.0450659	0.964055	0.999985	INVARIANT
ENSG00000196455	5.95862	4.87612	-0.267667	0.745191	-0.359193	0.719451	0.999985	INVARIANT
ENSG00000196456	8.65549	11.7295	0.438618	0.750718	0.584265	0.559042	0.999985	INVARIANT
ENSG00000196458	2.07692	2.75306	0.393884	0.749539	0.525502	0.599234	0.999985	INVARIANT
ENSG00000196459	9.77018	8.5078	-0.196665	0.559295	-0.351631	0.725115	0.999985	INVARIANT
ENSG00000196465	14.5708	6.17346	-1.24234	0.740332	-1.67808	0.0933307	0.999985	INVARIANT
ENSG00000196470	9.04967	13.057	0.543082	0.494961	1.09722	0.272544	0.999985	INVARIANT
ENSG00000196476	8.45005	8.10386	-0.243769	1.03252	-0.236091	0.813362	0.999985	INVARIANT
ENSG00000196482	33.3389	41.1305	0.28045	0.320288	0.875617	0.381238	0.999985	INVARIANT
ENSG00000196498	8.86732	9.54926	0.130766	0.412635	0.316904	0.751316	0.999985	INVARIANT
ENSG00000196504	13.7429	14.4209	0.0679334	0.406096	0.167284	0.867147	0.999985	INVARIANT
ENSG00000196505	9.32541	7.93927	-0.214554	0.471261	-0.455276	0.64891	0.999985	INVARIANT
ENSG00000196510	10.7991	7.74688	-0.508387	0.609043	-0.834731	0.403869	0.999985	INVARIANT
ENSG00000196526	27.9106	22.4892	-0.333104	0.348768	-0.955088	0.339533	0.999985	INVARIANT
ENSG00000196531	5.98537	4.88633	-0.319189	0.570632	-0.559361	0.575916	0.999985	INVARIANT
ENSG00000196535	11.8742	11.8097	0.00800692	0.385955	0.0207458	0.983448	0.999985	INVARIANT
ENSG00000196544	10.2264	6.79041	-0.523798	1.01014	-0.51854	0.604082	0.999985	INVARIANT
ENSG00000196547	9.10344	9.25127	-0.0175697	0.507219	-0.0346393	0.972367	0.999985	INVARIANT
ENSG00000196557	33.1254	36.4997	0.154589	0.365109	0.423404	0.672001	0.999985	INVARIANT
ENSG00000196562	9.15798	6.07652	-0.621021	0.617684	-1.0054	0.314703	0.999985	INVARIANT
ENSG00000196576	24.3473	22.209	-0.140447	0.429518	-0.326987	0.743678	0.999985	INVARIANT
ENSG00000196586	40.735	33.0771	-0.311214	0.320915	-0.96977	0.332161	0.999985	INVARIANT
ENSG00000196588	18.3541	19.9376	0.130482	0.393754	0.331378	0.740359	0.999985	INVARIANT
ENSG00000196591	18.3978	15.1317	-0.287571	0.34671	-0.829427	0.406863	0.999985	INVARIANT
ENSG00000196593	1.10944	3.1004	1.36379	1.46278	0.932328	0.351167	0.999985	INVARIANT
ENSG00000196597	5.58109	4.87525	-0.282091	0.832618	-0.3388	0.73476	0.999985	INVARIANT
ENSG00000196604	33.5708	27.7548	-0.2556	0.43825	-0.583228	0.55974	0.999985	INVARIANT
ENSG00000196605	4.93891	4.03501	-0.277231	0.931164	-0.297726	0.765913	0.999985	INVARIANT
ENSG00000196628	3.85899	4.23026	0.131796	0.425641	0.309642	0.756833	0.999985	INVARIANT
ENSG00000196632	14.2159	13.6153	-0.122179	0.412503	-0.296189	0.767085	0.999985	INVARIANT
ENSG00000196636	3.33938	2.55214	-0.330043	1.98864	-0.165965	0.868185	0.999985	INVARIANT
ENSG00000196642	12.7172	19.6513	0.594777	0.434062	1.37026	0.170607	0.999985	INVARIANT
ENSG00000196646	4.26325	3.6069	-0.259796	0.841837	-0.308606	0.757621	0.999985	INVARIANT
ENSG00000196652	6.49571	10.6823	0.721254	0.556221	1.2967	0.194733	0.999985	INVARIANT
ENSG00000196653	1.88191	0.310603	-1.92266	2.08727	-0.921138	0.356978	0.999985	INVARIANT
ENSG00000196655	6.71703	3.91656	-0.726951	0.812362	-0.894861	0.370861	0.999985	INVARIANT
ENSG00000196659	2.95816	2.01424	-1.02319	1.33957	-0.763816	0.444977	0.999985	INVARIANT
ENSG00000196660	2.17967	2.38332	0.140499	1.03566	0.135662	0.892089	0.999985	INVARIANT
ENSG00000196663	8.79382	7.7172	-0.176615	0.49839	-0.354371	0.723061	0.999985	INVARIANT
ENSG00000196668	9.6171	9.09283	-0.20481	0.800268	-0.255927	0.798008	0.999985	INVARIANT
ENSG00000196670	8.31342	8.31252	-0.00609024	0.676511	-0.00900243	0.992817	0.999985	INVARIANT
ENSG00000196678	1.89276	2.33471	0.314537	0.994839	0.316169	0.751874	0.999985	INVARIANT
ENSG00000196683	5.32514	1.74175	-1.45092	1.64687	-0.881013	0.378311	0.999985	INVARIANT
ENSG00000196689	4.04269	5.21617	0.326446	0.762243	0.42827	0.668455	0.999985	INVARIANT
ENSG00000196693	12.8651	11.0058	-0.249101	0.455645	-0.546699	0.584586	0.999985	INVARIANT
ENSG00000196696	1.23655	3.85231	1.255	0.971619	1.29166	0.196476	0.999985	INVARIANT
ENSG00000196700	26.1052	34.903	0.448322	0.378295	1.18511	0.235973	0.999985	INVARIANT
ENSG00000196704	9.19339	6.07492	-0.652642	0.75667	-0.862519	0.388402	0.999985	INVARIANT
ENSG00000196705	6.90937	10.7118	0.538558	0.428282	1.25749	0.208578	0.999985	INVARIANT
ENSG00000196712	21.2064	17.374	-0.287172	0.300309	-0.956254	0.338944	0.999985	INVARIANT
ENSG00000196715	13.6824	14.6333	0.0878553	0.46966	0.187062	0.851612	0.999985	INVARIANT
ENSG00000196724	8.03956	5.14755	-0.642788	0.753892	-0.852626	0.393867	0.999985	INVARIANT
ENSG00000196730	16.4759	16.6628	0.0269931	0.402108	0.0671289	0.946479	0.999985	INVARIANT
ENSG00000196741	11.2575	32.7553	1.35471	0.740957	1.82833	0.0675003	0.999985	INVARIANT
ENSG00000196743	3.53118	2.73545	-0.23307	1.07829	-0.216148	0.828872	0.999985	INVARIANT
ENSG00000196747	2.09356	0	-0.100758	4.67296	-0.0215619	0.982797		INVARIANT
ENSG00000196756	2.4464	1.59293	-0.5425	0.828633	-0.654693	0.512666	0.999985	INVARIANT
ENSG00000196757	8.98155	10.5922	0.200161	0.690777	0.289762	0.771999	0.999985	INVARIANT
ENSG00000196776	41.4275	40.3342	-0.172204	0.359562	-0.478926	0.631991	0.999985	INVARIANT
ENSG00000196781	37.5232	29.2935	-0.34018	0.403033	-0.84405	0.398641	0.999985	INVARIANT
ENSG00000196782	18.9308	26.7776	0.470377	0.382855	1.22861	0.21922	0.999985	INVARIANT
ENSG00000196787	1.83478	1.8073	-0.0719142	1.87811	-0.0382907	0.969456	0.999985	INVARIANT
ENSG00000196792	14.1767	17.6961	0.318215	0.480938	0.661655	0.508192	0.999985	INVARIANT
ENSG00000196793	1.60623	0.405183	-1.29751	2.3385	-0.554846	0.579	0.999985	INVARIANT
ENSG00000196810	6.53007	6.38413	-0.0380658	0.577671	-0.0658952	0.947461	0.999985	INVARIANT
ENSG00000196812	8.5317	3.17937	-1.35925	1.52678	-0.890273	0.37332	0.999985	INVARIANT
ENSG00000196814	24.1113	40.1122	0.64365	0.354384	1.81625	0.0693316	0.999985	INVARIANT
ENSG00000196821	17.0545	17.6245	0.0564438	0.487323	0.115824	0.907792	0.999985	INVARIANT
ENSG00000196850	8.40855	7.43567	-0.143309	0.610869	-0.234598	0.814521	0.999985	INVARIANT
ENSG00000196865	12.3308	14.0318	0.112802	0.40815	0.276373	0.782262	0.999985	INVARIANT
ENSG00000196876	6.12355	4.11655	-0.570107	0.493077	-1.15622	0.24759	0.999985	INVARIANT
ENSG00000196890	4.41612	5.50046	0.0736002	1.13505	0.064843	0.948299	0.999985	INVARIANT
ENSG00000196911	5.90042	7.33885	0.29963	0.494392	0.606058	0.544476	0.999985	INVARIANT
ENSG00000196912	7.52856	4.5438	-0.838495	0.720227	-1.16421	0.244339	0.999985	INVARIANT
ENSG00000196914	19.2189	22.5392	0.22474	0.299448	0.750515	0.452944	0.999985	INVARIANT
ENSG00000196922	4.68854	6.04832	0.0919189	0.634711	0.14482	0.884853	0.999985	INVARIANT
ENSG00000196923	20.6212	20.2157	0.0485495	0.492735	0.0985308	0.921511	0.999985	INVARIANT
ENSG00000196924	39.1197	30.7813	-0.338637	0.369634	-0.916139	0.359594	0.999985	INVARIANT
ENSG00000196933	1.46214	0	0.41258	4.8011	0.0859344	0.931519		INVARIANT
ENSG00000196935	3.06891	3.46803	0.10576	0.490085	0.215799	0.829145	0.999985	INVARIANT
ENSG00000196937	8.69909	11.5529	0.392661	0.672158	0.58418	0.5591	0.999985	INVARIANT
ENSG00000196943	9.99702	9.30295	-0.0745105	0.577064	-0.12912	0.897263	0.999985	INVARIANT
ENSG00000196950	17.8124	26.4413	0.551074	0.392645	1.40349	0.16047	0.999985	INVARIANT
ENSG00000196961	15.6264	13.1293	-0.221474	0.426429	-0.519368	0.603504	0.999985	INVARIANT
ENSG00000196968	8.46668	5.06282	-0.703253	0.733203	-0.959152	0.337482	0.999985	INVARIANT
ENSG00000196972	12.8261	15.8228	0.346839	0.624965	0.554973	0.578913	0.999985	INVARIANT
ENSG00000196976	7.27794	1.07124	-2.05821	2.03923	-1.00931	0.312828	0.999985	INVARIANT
ENSG00000196981	2.54788	4.28885	0.747918	0.968115	0.772551	0.439788	0.999985	INVARIANT
ENSG00000196998	2.84032	2.60056	-0.266385	1.16561	-0.228538	0.819228	0.999985	INVARIANT
ENSG00000197006	18.3014	21.179	0.171449	0.406417	0.421854	0.673131	0.999985	INVARIANT
ENSG00000197008	14.0227	14.8322	0.100261	0.626841	0.159947	0.872923	0.999985	INVARIANT
ENSG00000197016	2.69218	5.11305	0.806395	0.649856	1.24088	0.214649	0.999985	INVARIANT
ENSG00000197019	1.75865	1.46344	-0.226765	2.01553	-0.112509	0.91042	0.999985	INVARIANT
ENSG00000197020	4.80465	4.38976	-0.180048	0.72689	-0.247696	0.80437	0.999985	INVARIANT
ENSG00000197021	7.51007	9.46138	0.138881	0.862889	0.160949	0.872134	0.999985	INVARIANT
ENSG00000197024	7.21807	8.85323	0.188713	0.587779	0.321061	0.748164	0.999985	INVARIANT
ENSG00000197037	4.8204	5.59587	0.246838	0.667103	0.370014	0.711372	0.999985	INVARIANT
ENSG00000197043	14.4084	8.74237	-0.684059	0.545539	-1.25391	0.209873	0.999985	INVARIANT
ENSG00000197044	2.468	7.73127	1.4645	0.786355	1.86239	0.0625486	0.999985	INVARIANT
ENSG00000197045	9.56662	10.6524	0.125955	0.487119	0.25857	0.795967	0.999985	INVARIANT
ENSG00000197050	2.9626	3.373	0.189353	1.04374	0.181418	0.856039	0.999985	INVARIANT
ENSG00000197054	2.64581	2.81361	-0.158805	1.31167	-0.121071	0.903635	0.999985	INVARIANT
ENSG00000197056	6.01409	12.8301	0.948703	0.598121	1.58614	0.112708	0.999985	INVARIANT
ENSG00000197061	52.6786	36.2872	-0.53922	0.909099	-0.593137	0.553089	0.999985	INVARIANT
ENSG00000197062	10.5125	8.59268	-0.283342	0.757987	-0.373808	0.708547	0.999985	INVARIANT
ENSG00000197063	9.56588	15.1102	0.659744	0.51435	1.28268	0.199606	0.999985	INVARIANT
ENSG00000197070	9.47933	13.3555	0.439199	0.671198	0.654351	0.512886	0.999985	INVARIANT
ENSG00000197077	5.08993	5.75169	0.0632758	0.487504	0.129796	0.896728	0.999985	INVARIANT
ENSG00000197081	14.2506	12.6701	-0.170553	0.354047	-0.481724	0.630002	0.999985	INVARIANT
ENSG00000197093	17.1913	13.6559	-0.355326	0.591435	-0.600786	0.547983	0.999985	INVARIANT
ENSG00000197102	61.266	36.6658	-0.739347	0.265862	-2.78095	0.00542008	0.96309	INVARIANT
ENSG00000197111	25.8088	19.9154	-0.358753	0.384258	-0.933626	0.350497	0.999985	INVARIANT
ENSG00000197114	2.34274	2.74346	0.0627099	1.36867	0.0458183	0.963455	0.999985	INVARIANT
ENSG00000197119	31.4624	23.8367	-0.376568	0.368749	-1.0212	0.307159	0.999985	INVARIANT
ENSG00000197121	37.8929	39.0932	0.0108458	0.307262	0.0352982	0.971842	0.999985	INVARIANT
ENSG00000197122	12.0597	10.5148	-0.171633	0.503572	-0.340831	0.733231	0.999985	INVARIANT
ENSG00000197124	3.94154	2.15461	-0.937526	1.03715	-0.903945	0.366024	0.999985	INVARIANT
ENSG00000197128	11.0548	12.289	0.0870965	0.508858	0.171161	0.864097	0.999985	INVARIANT
ENSG00000197136	18.5357	25.365	0.487746	0.376965	1.29388	0.195708	0.999985	INVARIANT
ENSG00000197147	12.4674	18.6792	0.500019	0.420477	1.18917	0.234373	0.999985	INVARIANT
ENSG00000197150	10.4471	11.5314	0.148627	0.46401	0.32031	0.748733	0.999985	INVARIANT
ENSG00000197153	2.64904	0	-1.65581	3.52545	-0.469674	0.638588		INVARIANT
ENSG00000197157	20.0923	10.5598	-0.891219	0.472336	-1.88684	0.0591825	0.999985	INVARIANT
ENSG00000197162	14.1274	14.8204	0.0588094	0.502196	0.117104	0.906777	0.999985	INVARIANT
ENSG00000197170	14.7218	18.8416	0.281594	0.479788	0.586914	0.557261	0.999985	INVARIANT
ENSG00000197177	2.67102	1.0943	-1.16015	1.21238	-0.95692	0.338608	0.999985	INVARIANT
ENSG00000197180	1.90662	0	-0.802614	4.50752	-0.178061	0.858675		INVARIANT
ENSG00000197183	35.5611	32.9281	-0.137086	0.326958	-0.419278	0.675013	0.999985	INVARIANT
ENSG00000197217	26.213	19.791	-0.440188	0.395086	-1.11416	0.265212	0.999985	INVARIANT
ENSG00000197223	2.88744	1.98722	-0.616346	1.37268	-0.449011	0.653424	0.999985	INVARIANT
ENSG00000197226	14.2011	13.0261	-0.101879	0.400497	-0.254382	0.7992	0.999985	INVARIANT
ENSG00000197238	2.72283	0	-0.65335	4.73889	-0.13787	0.890343		INVARIANT
ENSG00000197256	5.33031	4.73582	-0.0993245	0.649903	-0.15283	0.878532	0.999985	INVARIANT
ENSG00000197265	4.38589	6.22205	0.424078	1.02231	0.414822	0.678272	0.999985	INVARIANT
ENSG00000197283	19.2976	15.011	-0.340127	0.411159	-0.827238	0.408102	0.999985	INVARIANT
ENSG00000197296	5.48755	5.66528	0.098734	0.775245	0.127358	0.898657	0.999985	INVARIANT
ENSG00000197302	5.32636	7.93685	0.576925	0.515967	1.11814	0.263506	0.999985	INVARIANT
ENSG00000197309	1.1633	1.18815	-0.236389	1.8106	-0.130558	0.896125	0.999985	INVARIANT
ENSG00000197312	5.60995	4.60039	-0.271004	0.539474	-0.502348	0.615422	0.999985	INVARIANT
ENSG00000197321	3.5083	2.35856	-0.613742	0.75386	-0.814132	0.415569	0.999985	INVARIANT
ENSG00000197322	1.17167	0.508683	-0.89269	2.05393	-0.434625	0.663835	0.999985	INVARIANT
ENSG00000197323	28.1742	32.9167	0.205745	0.332828	0.618171	0.536463	0.999985	INVARIANT
ENSG00000197324	1.47639	1.5035	0.0109159	1.1486	0.00950369	0.992417	0.999985	INVARIANT
ENSG00000197329	7.59742	7.40292	-0.0136619	0.727588	-0.018777	0.985019	0.999985	INVARIANT
ENSG00000197343	14.9043	14.4968	-0.0925127	0.426945	-0.216685	0.828454	0.999985	INVARIANT
ENSG00000197345	4.81699	4.243	-0.562723	1.12112	-0.50193	0.615717	0.999985	INVARIANT
ENSG00000197362	8.34626	10.6592	0.352954	0.699033	0.504918	0.613616	0.999985	INVARIANT
ENSG00000197363	2.99871	2.78228	-0.0327843	0.974453	-0.0336438	0.973161	0.999985	INVARIANT
ENSG00000197372	3.2536	4.2034	0.380956	0.763852	0.49873	0.61797	0.999985	INVARIANT
ENSG00000197380	17.4027	20.6071	0.168952	0.444721	0.379905	0.704016	0.999985	INVARIANT
ENSG00000197381	5.27848	5.27154	-0.0160737	0.570356	-0.0281818	0.977517	0.999985	INVARIANT
ENSG00000197386	18.9638	13.8851	-0.470152	0.364059	-1.29142	0.196559	0.999985	INVARIANT
ENSG00000197405	1.10977	0.342984	-1.03672	2.45308	-0.422619	0.672574	0.999985	INVARIANT
ENSG00000197410	4.46442	4.66415	0.0310969	0.4977	0.0624812	0.95018	0.999985	INVARIANT
ENSG00000197417	1.33842	2.21773	0.847529	1.38496	0.611952	0.540569	0.999985	INVARIANT
ENSG00000197429	5.54718	3.50676	-0.924832	1.0045	-0.920691	0.357212	0.999985	INVARIANT
ENSG00000197444	9.00803	5.64417	-0.588333	0.66399	-0.886057	0.375587	0.999985	INVARIANT
ENSG00000197448	5.6338	4.05066	-0.505832	0.875455	-0.577794	0.563403	0.999985	INVARIANT
ENSG00000197451	27.9922	27.4111	-0.0215808	0.546403	-0.0394962	0.968495	0.999985	INVARIANT
ENSG00000197457	108.619	103.343	-0.0526326	0.327338	-0.16079	0.872259	0.999985	INVARIANT
ENSG00000197479	6.49761	7.57072	0.243432	0.72305	0.336674	0.736363	0.999985	INVARIANT
ENSG00000197483	5.01487	6.36242	0.17041	0.857843	0.19865	0.842537	0.999985	INVARIANT
ENSG00000197498	2.28153	0.777616	-1.432	1.65329	-0.866152	0.386407	0.999985	INVARIANT
ENSG00000197530	10.9929	19.7686	0.826667	0.433181	1.90836	0.0563442	0.999985	INVARIANT
ENSG00000197535	53.0161	47.2882	-0.177695	0.304775	-0.583035	0.55987	0.999985	INVARIANT
ENSG00000197548	3.93544	4.17988	0.107387	0.665107	0.161458	0.871733	0.999985	INVARIANT
ENSG00000197555	2.0721	2.40127	0.183036	0.738414	0.247877	0.804229	0.999985	INVARIANT
ENSG00000197557	2.57709	5.28212	0.794144	0.817029	0.97199	0.331055	0.999985	INVARIANT
ENSG00000197558	6.34101	11.0204	0.609735	0.463497	1.31551	0.188339	0.999985	INVARIANT
ENSG00000197562	11.9434	12.961	0.114715	0.586549	0.195576	0.844942	0.999985	INVARIANT
ENSG00000197563	1.4241	1.51492	0.0443616	0.742337	0.0597595	0.952347	0.999985	INVARIANT
ENSG00000197566	3.82486	2.95234	-0.508461	0.96239	-0.528331	0.59727	0.999985	INVARIANT
ENSG00000197568	3.47482	4.15959	0.153119	1.76756	0.0866274	0.930968	0.999985	INVARIANT
ENSG00000197579	8.05651	5.78983	-0.472441	0.771147	-0.612648	0.540109	0.999985	INVARIANT
ENSG00000197585	1.12862	1.5798	0.704126	2.59088	0.271771	0.785798	0.999985	INVARIANT
ENSG00000197586	16.4713	20.399	0.245731	0.453219	0.542189	0.587688	0.999985	INVARIANT
ENSG00000197599	2.89491	5.59393	0.618836	1.22231	0.506284	0.612658	0.999985	INVARIANT
ENSG00000197601	18.7208	16.6593	-0.167583	0.415047	-0.403768	0.686383	0.999985	INVARIANT
ENSG00000197603	9.51547	8.97331	-0.0996865	0.415326	-0.24002	0.810315	0.999985	INVARIANT
ENSG00000197608	6.67105	4.93023	-0.444693	0.803423	-0.553497	0.579923	0.999985	INVARIANT
ENSG00000197619	3.34081	8.53228	1.26941	0.719805	1.76355	0.0778082	0.999985	INVARIANT
ENSG00000197620	2.43169	2.5782	-0.154658	1.16405	-0.132862	0.894302	0.999985	INVARIANT
ENSG00000197622	25.0292	25.4501	-0.000589805	0.440726	-0.00133826	0.998932	0.999985	INVARIANT
ENSG00000197647	2.96684	1.65087	-0.741951	1.50504	-0.492979	0.622028	0.999985	INVARIANT
ENSG00000197694	118.54	96.8496	-0.311789	0.284033	-1.09772	0.272326	0.999985	INVARIANT
ENSG00000197702	1.59022	1.41171	-0.78288	1.00381	-0.779911	0.435443	0.999985	INVARIANT
ENSG00000197705	1.3972	1.69678	0.624078	1.42273	0.438649	0.660916	0.999985	INVARIANT
ENSG00000197713	13.635	12.2874	-0.146397	0.607623	-0.240935	0.809606	0.999985	INVARIANT
ENSG00000197714	38.9411	42.8074	0.109315	0.39417	0.27733	0.781527	0.999985	INVARIANT
ENSG00000197724	17.3664	19.0337	0.140299	0.44854	0.312791	0.754439	0.999985	INVARIANT
ENSG00000197728	15.3583	6.93251	-1.21367	0.950321	-1.27712	0.201561	0.999985	INVARIANT
ENSG00000197746	218.984	165.392	-0.40312	0.29336	-1.37414	0.169397	0.999985	INVARIANT
ENSG00000197747	44.765	19.141	-1.39196	0.774204	-1.79792	0.0721898	0.999985	INVARIANT
ENSG00000197756	19.6423	14.8062	-0.388754	0.471131	-0.825151	0.409286	0.999985	INVARIANT
ENSG00000197763	1.47338	1.01088	-0.406967	1.96668	-0.206931	0.836064	0.999985	INVARIANT
ENSG00000197771	8.49318	8.61486	0.0177341	0.577591	0.0307036	0.975506	0.999985	INVARIANT
ENSG00000197774	10.3996	14.523	0.446903	0.49484	0.903127	0.366459	0.999985	INVARIANT
ENSG00000197776	1.76022	0.676833	-1.11203	1.9791	-0.561885	0.574194	0.999985	INVARIANT
ENSG00000197779	5.31151	7.24408	0.346256	0.576345	0.60078	0.547987	0.999985	INVARIANT
ENSG00000197780	9.69068	27.4613	1.44211	0.74109	1.94593	0.051663	0.999985	INVARIANT
ENSG00000197782	8.45227	15.6061	0.673923	0.504702	1.33529	0.181782	0.999985	INVARIANT
ENSG00000197785	5.16341	4.33624	-0.207266	0.992541	-0.208823	0.834586	0.999985	INVARIANT
ENSG00000197798	6.16873	6.2684	0.035179	0.825912	0.0425941	0.966025	0.999985	INVARIANT
ENSG00000197808	3.10894	2.66537	-0.242441	1.03483	-0.234281	0.814767	0.999985	INVARIANT
ENSG00000197813	1.3563	0	-0.52587	4.79353	-0.109704	0.912644		INVARIANT
ENSG00000197816	1.50169	1.39892	-0.103413	0.849424	-0.121744	0.903102	0.999985	INVARIANT
ENSG00000197818	5.57033	4.80713	-0.363827	0.687676	-0.529068	0.596758	0.999985	INVARIANT
ENSG00000197822	1.72053	1.73325	-0.043287	1.11218	-0.0389208	0.968954	0.999985	INVARIANT
ENSG00000197837	3.60491	4.54559	0.285404	1.14814	0.248579	0.803686	0.999985	INVARIANT
ENSG00000197841	3.49869	2.92915	-0.454453	0.895846	-0.507289	0.611952	0.999985	INVARIANT
ENSG00000197847	2.09379	3.64057	0.817367	1.11047	0.736055	0.461697	0.999985	INVARIANT
ENSG00000197852	8.07432	6.69603	-0.34782	0.610253	-0.569961	0.568704	0.999985	INVARIANT
ENSG00000197857	3.61988	4.95838	0.373847	0.755165	0.495054	0.620562	0.999985	INVARIANT
ENSG00000197858	19.9275	12.296	-0.683488	0.662186	-1.03217	0.301993	0.999985	INVARIANT
ENSG00000197860	12.0517	9.86629	-0.273584	0.547803	-0.499419	0.617484	0.999985	INVARIANT
ENSG00000197863	3.36629	2.44353	-0.442402	1.1633	-0.380298	0.703724	0.999985	INVARIANT
ENSG00000197872	7.45781	10.9907	0.495482	0.575195	0.861415	0.38901	0.999985	INVARIANT
ENSG00000197879	6.00518	4.46934	-0.334844	0.644525	-0.519521	0.603398	0.999985	INVARIANT
ENSG00000197885	3.84957	2.7116	-0.452121	1.15099	-0.392809	0.694461	0.999985	INVARIANT
ENSG00000197892	5.07778	4.90156	-0.0224676	0.570397	-0.0393894	0.96858	0.999985	INVARIANT
ENSG00000197894	18.0202	14.0316	-0.41469	0.506604	-0.818568	0.413033	0.999985	INVARIANT
ENSG00000197903	29.4152	0	-4.06612	2.01201	-2.02092	0.0432879	0.999985	INVARIANT
ENSG00000197912	7.38189	12.6266	0.782109	0.347034	2.2537	0.0242151	0.999985	INVARIANT
ENSG00000197930	7.98306	12.8226	0.657907	0.484315	1.35843	0.174328	0.999985	INVARIANT
ENSG00000197933	2.79704	1.65369	-0.769567	1.69149	-0.454964	0.649135	0.999985	INVARIANT
ENSG00000197935	2.1286	4.09417	0.710691	1.17337	0.605683	0.544725	0.999985	INVARIANT
ENSG00000197937	3.83778	5.02218	0.341544	0.629355	0.54269	0.587344	0.999985	INVARIANT
ENSG00000197948	2.65099	2.59963	0.109054	0.958604	0.113764	0.909425	0.999985	INVARIANT
ENSG00000197951	10.907	11.2743	-0.0169787	0.517766	-0.0327923	0.97384	0.999985	INVARIANT
ENSG00000197958	23.1002	13.2843	-0.762658	0.637877	-1.19562	0.231845	0.999985	INVARIANT
ENSG00000197959	10.0094	12.318	0.302993	0.410865	0.737452	0.460848	0.999985	INVARIANT
ENSG00000197961	19.2602	23.5778	0.244002	0.393554	0.619996	0.53526	0.999985	INVARIANT
ENSG00000197965	19.2184	15.5629	-0.299661	0.42304	-0.708352	0.478727	0.999985	INVARIANT
ENSG00000197969	7.21474	5.14046	-0.506704	0.437747	-1.15753	0.247056	0.999985	INVARIANT
ENSG00000197976	10.1816	10.3204	0.0531359	0.632339	0.0840307	0.933032	0.999985	INVARIANT
ENSG00000197977	4.16697	1.52949	-1.32664	1.26343	-1.05004	0.293701	0.999985	INVARIANT
ENSG00000197978	2.08521	3.10025	0.46623	0.915893	0.509044	0.610721	0.999985	INVARIANT
ENSG00000197982	17.5585	14.9418	-0.170616	0.691326	-0.246795	0.805066	0.999985	INVARIANT
ENSG00000197989	2.27368	5.7821	1.18066	0.954573	1.23684	0.216146	0.999985	INVARIANT
ENSG00000198000	2.64206	1.58083	-0.771402	0.973966	-0.792022	0.428348	0.999985	INVARIANT
ENSG00000198003	1.33607	2.75426	1.0469	1.51618	0.690484	0.48989	0.999985	INVARIANT
ENSG00000198010	7.60553	8.16086	0.0992209	0.428738	0.231425	0.816984	0.999985	INVARIANT
ENSG00000198015	14.6616	17.5961	0.187333	0.356375	0.525663	0.599122	0.999985	INVARIANT
ENSG00000198018	4.78426	5.56426	0.142778	0.61124	0.233587	0.815306	0.999985	INVARIANT
ENSG00000198026	6.34345	4.4892	-0.474438	0.645249	-0.735279	0.46217	0.999985	INVARIANT
ENSG00000198034	54.9617	27.3752	-0.961872	0.443796	-2.16737	0.0302064	0.999985	INVARIANT
ENSG00000198039	1.40616	2.09039	0.551564	0.954807	0.577671	0.563487	0.999985	INVARIANT
ENSG00000198040	17.6076	18.7563	0.0729656	0.38356	0.190233	0.849127	0.999985	INVARIANT
ENSG00000198042	4.40343	3.63516	-0.367341	0.933293	-0.393597	0.693879	0.999985	INVARIANT
ENSG00000198053	1.78989	3.01978	0.274821	1.12435	0.244426	0.806901	0.999985	INVARIANT
ENSG00000198055	9.78168	8.9894	-0.168886	0.69614	-0.242604	0.808313	0.999985	INVARIANT
ENSG00000198056	1.60434	1.87424	0.158257	1.63209	0.0969658	0.922754	0.999985	INVARIANT
ENSG00000198060	12.4779	12.2211	-0.0796563	0.556365	-0.143173	0.886154	0.999985	INVARIANT
ENSG00000198081	3.76906	1.47192	-1.31477	1.29018	-1.01906	0.308174	0.999985	INVARIANT
ENSG00000198087	3.5345	2.82961	-0.350212	0.853652	-0.410251	0.681622	0.999985	INVARIANT
ENSG00000198088	1.335	0	-1.82461	3.26478	-0.558876	0.576246		INVARIANT
ENSG00000198089	2.71032	3.5947	0.409469	0.656785	0.623444	0.532993	0.999985	INVARIANT
ENSG00000198093	2.88145	3.15841	0.13018	1.03867	0.125333	0.90026	0.999985	INVARIANT
ENSG00000198113	2.21098	5.55481	1.37189	0.911897	1.50443	0.13247	0.999985	INVARIANT
ENSG00000198130	4.53733	4.51049	0.00674822	0.689244	0.00979075	0.992188	0.999985	INVARIANT
ENSG00000198131	12.258	12.3539	0.0059634	0.465697	0.0128053	0.989783	0.999985	INVARIANT
ENSG00000198142	2.96158	4.56795	0.621292	0.897418	0.692311	0.488742	0.999985	INVARIANT
ENSG00000198146	22.3761	28.7566	0.33795	0.406073	0.832238	0.405274	0.999985	INVARIANT
ENSG00000198155	3.10853	4.08366	0.376206	1.18971	0.316216	0.751839	0.999985	INVARIANT
ENSG00000198160	5.31202	6.40321	0.271653	0.58087	0.467666	0.640023	0.999985	INVARIANT
ENSG00000198162	8.69528	12.388	0.454388	0.460491	0.986747	0.323767	0.999985	INVARIANT
ENSG00000198168	5.68034	8.12763	0.525372	0.653155	0.804361	0.421189	0.999985	INVARIANT
ENSG00000198169	12.7628	12.759	-0.0358215	0.555928	-0.0644355	0.948623	0.999985	INVARIANT
ENSG00000198171	11.8806	9.72606	-0.258427	0.883918	-0.292366	0.770007	0.999985	INVARIANT
ENSG00000198176	14.4699	16.3065	0.125142	0.600571	0.208372	0.834938	0.999985	INVARIANT
ENSG00000198182	4.07755	5.90504	0.47073	0.793949	0.592897	0.55325	0.999985	INVARIANT
ENSG00000198185	9.6599	6.15758	-0.650137	0.581654	-1.11774	0.263678	0.999985	INVARIANT
ENSG00000198189	1.65976	1.85864	-0.0817426	1.82486	-0.0447939	0.964272	0.999985	INVARIANT
ENSG00000198198	7.08351	7.02094	-0.0162646	0.402375	-0.0404214	0.967757	0.999985	INVARIANT
ENSG00000198208	22.752	24.9624	0.139614	0.386004	0.361692	0.717582	0.999985	INVARIANT
ENSG00000198218	14.9782	17.4445	0.227066	0.468438	0.48473	0.627868	0.999985	INVARIANT
ENSG00000198221	2.45198	4.65529	0.798934	0.964051	0.828725	0.40726	0.999985	INVARIANT
ENSG00000198231	12.6783	9.44457	-0.435065	0.467353	-0.930912	0.351899	0.999985	INVARIANT
ENSG00000198237	5.09969	12.0886	0.777251	1.5932	0.487857	0.625651	0.999985	INVARIANT
ENSG00000198242	19.992	10.2604	-0.880158	0.736137	-1.19564	0.231835	0.999985	INVARIANT
ENSG00000198246	1.68337	1.5941	-0.334756	1.29102	-0.259296	0.795407	0.999985	INVARIANT
ENSG00000198252	8.26134	17.3317	1.04057	0.511556	2.03412	0.0419394	0.999985	INVARIANT
ENSG00000198258	9.34815	7.12156	-0.411401	0.985915	-0.417278	0.676475	0.999985	INVARIANT
ENSG00000198265	12.1757	12.8825	0.0666916	0.365645	0.182394	0.855273	0.999985	INVARIANT
ENSG00000198270	2.28726	1.43329	-0.621596	1.03575	-0.600143	0.548411	0.999985	INVARIANT
ENSG00000198276	14.1077	16.3626	-0.0909937	0.727766	-0.125032	0.900499	0.999985	INVARIANT
ENSG00000198301	10.0762	6.92802	-0.520461	0.746825	-0.696898	0.485867	0.999985	INVARIANT
ENSG00000198315	15.4989	12.135	-0.418195	0.455019	-0.91907	0.358059	0.999985	INVARIANT
ENSG00000198324	9.76676	13.787	0.566804	0.635097	0.892467	0.372143	0.999985	INVARIANT
ENSG00000198342	1.65703	2.08486	0.339171	1.05847	0.320434	0.748639	0.999985	INVARIANT
ENSG00000198346	1.49357	0.693942	-1.38181	1.5868	-0.870818	0.383853	0.999985	INVARIANT
ENSG00000198354	1.1684	0.728487	-0.434252	2.21736	-0.195842	0.844734	0.999985	INVARIANT
ENSG00000198355	10.9739	17.5038	0.623372	0.69094	0.902209	0.366946	0.999985	INVARIANT
ENSG00000198356	11.9503	13.6812	0.205416	0.894815	0.229563	0.818431	0.999985	INVARIANT
ENSG00000198363	2.5325	2.55167	0.0210148	0.590813	0.0355692	0.971626	0.999985	INVARIANT
ENSG00000198369	22.4125	27.7705	0.255037	0.408886	0.623737	0.5328	0.999985	INVARIANT
ENSG00000198373	8.08797	5.75729	-0.487282	0.576539	-0.845185	0.398008	0.999985	INVARIANT
ENSG00000198380	20.2334	24.7753	0.221739	0.390671	0.567586	0.570316	0.999985	INVARIANT
ENSG00000198382	6.70863	8.76999	0.392348	0.544414	0.72068	0.471107	0.999985	INVARIANT
ENSG00000198393	2.13521	2.8932	0.442092	0.559642	0.789955	0.429554	0.999985	INVARIANT
ENSG00000198399	3.57882	3.43164	-0.0714015	0.628311	-0.11364	0.909523	0.999985	INVARIANT
ENSG00000198400	1.35069	1.1669	-0.353362	1.66038	-0.21282	0.831467	0.999985	INVARIANT
ENSG00000198408	73.6707	72.2852	-0.0280171	0.297934	-0.094038	0.925079	0.999985	INVARIANT
ENSG00000198417	3.30455	1.09784	-1.30363	1.91537	-0.680616	0.496114	0.999985	INVARIANT
ENSG00000198420	20.2256	18.5714	-0.158607	0.43092	-0.368067	0.712823	0.999985	INVARIANT
ENSG00000198429	9.60248	10.9021	0.188221	0.681502	0.276186	0.782405	0.999985	INVARIANT
ENSG00000198431	9.48027	12.3765	0.357545	0.495596	0.721444	0.470636	0.999985	INVARIANT
ENSG00000198435	1.47707	3.84931	1.05443	1.48135	0.711805	0.476585	0.999985	INVARIANT
ENSG00000198453	1.31441	1.80878	0.412998	0.973303	0.424326	0.671328	0.999985	INVARIANT
ENSG00000198455	4.40464	6.82705	0.626725	0.674019	0.929832	0.352458	0.999985	INVARIANT
ENSG00000198464	4.65276	3.25866	-0.504876	0.90777	-0.556172	0.578094	0.999985	INVARIANT
ENSG00000198466	24.6499	32.7326	0.410148	0.353621	1.15985	0.246109	0.999985	INVARIANT
ENSG00000198467	1.39255	0.638771	-0.605077	2.12124	-0.285246	0.775456	0.999985	INVARIANT
ENSG00000198468	1.77593	3.2833	0.714444	1.13215	0.631053	0.528006	0.999985	INVARIANT
ENSG00000198478	16.5466	18.8208	0.126936	0.4835	0.262535	0.792909	0.999985	INVARIANT
ENSG00000198482	7.074	7.88537	0.0985849	0.659883	0.149398	0.88124	0.999985	INVARIANT
ENSG00000198492	27.3652	24.2358	-0.1623	0.463406	-0.350232	0.726164	0.999985	INVARIANT
ENSG00000198496	5.5881	3.51113	-0.753794	1.06717	-0.706349	0.479971	0.999985	INVARIANT
ENSG00000198498	1.43651	0.895423	-0.582211	1.91406	-0.304176	0.760994	0.999985	INVARIANT
ENSG00000198513	13.7425	9.56301	-0.524416	0.609215	-0.860806	0.389345	0.999985	INVARIANT
ENSG00000198517	3.17172	4.89588	0.637066	0.896958	0.710252	0.477548	0.999985	INVARIANT
ENSG00000198520	4.72956	5.87096	0.016352	1.04982	0.015576	0.987573	0.999985	INVARIANT
ENSG00000198521	10.5896	12.3053	0.218102	0.447962	0.486877	0.626346	0.999985	INVARIANT
ENSG00000198522	5.45547	2.2408	-1.24333	1.09228	-1.13828	0.255002	0.999985	INVARIANT
ENSG00000198538	3.65223	2.64183	-0.445676	0.9105	-0.489485	0.624499	0.999985	INVARIANT
ENSG00000198546	1.10503	0	-1.92084	3.24562	-0.591825	0.553968		INVARIANT
ENSG00000198551	21.6594	21.1171	-0.0423339	0.48245	-0.0877477	0.930077	0.999985	INVARIANT
ENSG00000198554	1.66562	1.63388	-0.0176626	1.17355	-0.0150505	0.987992	0.999985	INVARIANT
ENSG00000198556	8.80538	7.69801	-0.182712	0.578408	-0.315887	0.752088	0.999985	INVARIANT
ENSG00000198561	4.53433	5.35791	0.334134	0.601786	0.555237	0.578733	0.999985	INVARIANT
ENSG00000198563	25.1737	24.5507	-0.0647285	0.413296	-0.156615	0.875548	0.999985	INVARIANT
ENSG00000198576	3.09695	4.41558	0.198112	1.23021	0.161039	0.872063	0.999985	INVARIANT
ENSG00000198580	2.40234	0	-1.24621	3.94201	-0.316136	0.751899		INVARIANT
ENSG00000198585	7.41367	4.5295	-0.721171	0.647782	-1.11329	0.265583	0.999985	INVARIANT
ENSG00000198586	8.79398	10.2922	0.200535	0.466274	0.430079	0.667138	0.999985	INVARIANT
ENSG00000198589	5.90357	4.36194	-0.426827	0.480217	-0.888821	0.374099	0.999985	INVARIANT
ENSG00000198590	1.38614	1.16399	-0.240351	1.14314	-0.210255	0.833469	0.999985	INVARIANT
ENSG00000198597	5.51981	7.08794	0.384689	0.553108	0.695505	0.486739	0.999985	INVARIANT
ENSG00000198598	8.75499	10.7471	0.333473	0.645903	0.516288	0.605653	0.999985	INVARIANT
ENSG00000198604	2.78959	2.9125	-0.00381722	0.833874	-0.0045777	0.996348	0.999985	INVARIANT
ENSG00000198612	16.8749	12.0048	-0.549847	0.557314	-0.986601	0.323838	0.999985	INVARIANT
ENSG00000198618	15.2487	28.152	0.727831	1.14057	0.638128	0.52339	0.999985	INVARIANT
ENSG00000198625	21.272	19.4095	-0.126898	0.35447	-0.357995	0.720347	0.999985	INVARIANT
ENSG00000198626	8.85052	7.48607	-0.223709	0.406805	-0.549916	0.582377	0.999985	INVARIANT
ENSG00000198642	30.2376	34.7902	0.187912	0.374319	0.502011	0.61566	0.999985	INVARIANT
ENSG00000198646	13.4563	7.16146	-0.938274	0.449551	-2.08713	0.0368761	0.999985	INVARIANT
ENSG00000198648	12.6959	14.0387	0.1314	0.581054	0.226141	0.821092	0.999985	INVARIANT
ENSG00000198663	20.6503	22.4974	0.0538399	0.393323	0.136885	0.891122	0.999985	INVARIANT
ENSG00000198668	67.5083	73.9552	0.113631	0.300758	0.377816	0.705567	0.999985	INVARIANT
ENSG00000198673	1.11985	0.797857	-0.448967	1.28531	-0.349307	0.726859	0.999985	INVARIANT
ENSG00000198677	14.206	9.08529	-0.647825	0.43378	-1.49344	0.135322	0.999985	INVARIANT
ENSG00000198680	4.37896	7.95362	0.51598	1.08506	0.475531	0.634408	0.999985	INVARIANT
ENSG00000198689	16.7204	21.6045	0.321587	0.40761	0.788958	0.430136	0.999985	INVARIANT
ENSG00000198690	3.74491	2.46628	-0.581897	0.622552	-0.934696	0.349945	0.999985	INVARIANT
ENSG00000198692	3.03445	3.92367	0.402035	0.999739	0.40214	0.687581	0.999985	INVARIANT
ENSG00000198695	50.3706	514.419	2.99592	0.532848	5.62245	1.88263e-08	0.000156936	ENRICHED
ENSG00000198700	32.6075	29.4022	-0.164907	0.320287	-0.514874	0.606641	0.999985	INVARIANT
ENSG00000198707	4.85524	2.38789	-1.02014	0.708697	-1.43945	0.150022	0.999985	INVARIANT
ENSG00000198712	290.045	385.138	0.151485	0.548232	0.276315	0.782306	0.999985	INVARIANT
ENSG00000198715	1.33668	2.20459	0.272546	1.51478	0.179925	0.857212	0.999985	INVARIANT
ENSG00000198718	5.71538	3.26497	-0.795215	0.630784	-1.26068	0.207425	0.999985	INVARIANT
ENSG00000198719	2.36202	2.66196	-0.0419588	1.30518	-0.0321479	0.974354	0.999985	INVARIANT
ENSG00000198720	15.6681	19.3183	0.29403	0.532788	0.551871	0.581037	0.999985	INVARIANT
ENSG00000198721	2.62111	2.05664	-0.311842	1.17583	-0.265211	0.790847	0.999985	INVARIANT
ENSG00000198722	15.0509	12.4812	-0.276824	0.350135	-0.790621	0.429165	0.999985	INVARIANT
ENSG00000198727	238.656	311.165	0.39118	0.455896	0.858047	0.390866	0.999985	INVARIANT
ENSG00000198728	84.752	73.3051	-0.178605	0.340734	-0.524177	0.600155	0.999985	INVARIANT
ENSG00000198730	9.40752	6.97376	-0.448769	0.611144	-0.73431	0.46276	0.999985	INVARIANT
ENSG00000198736	3.77404	1.41391	-1.2614	1.70284	-0.740759	0.458839	0.999985	INVARIANT
ENSG00000198740	18.3166	20.25	0.03692	0.408826	0.0903074	0.928043	0.999985	INVARIANT
ENSG00000198742	18.6892	14.6048	-0.327209	0.45224	-0.723531	0.469354	0.999985	INVARIANT
ENSG00000198743	8.22119	9.96971	0.271629	0.442675	0.613608	0.539474	0.999985	INVARIANT
ENSG00000198746	4.40079	3.31724	-0.381826	1.3009	-0.293509	0.769133	0.999985	INVARIANT
ENSG00000198752	34.2744	25.6007	-0.421436	0.354618	-1.18842	0.234666	0.999985	INVARIANT
ENSG00000198755	61.4933	45.5959	-0.390568	0.493462	-0.791486	0.428661	0.999985	INVARIANT
ENSG00000198763	79.0434	45.7562	-0.714402	0.727802	-0.981588	0.326303	0.999985	INVARIANT
ENSG00000198780	9.46021	11.5579	0.278297	0.500248	0.556318	0.577993	0.999985	INVARIANT
ENSG00000198783	2.06022	3.7537	0.880497	1.40892	0.624943	0.532008	0.999985	INVARIANT
ENSG00000198785	3.09071	4.28629	0.639189	0.789822	0.809282	0.418353	0.999985	INVARIANT
ENSG00000198786	125.077	70.5214	-1.01668	1.64065	-0.619682	0.535467	0.999985	INVARIANT
ENSG00000198791	14.0605	12.2269	-0.266491	0.41073	-0.648822	0.516454	0.999985	INVARIANT
ENSG00000198792	18.0052	15.8417	-0.157591	0.431622	-0.365114	0.715026	0.999985	INVARIANT
ENSG00000198793	18.2767	12.7096	-0.528219	0.375953	-1.40501	0.160018	0.999985	INVARIANT
ENSG00000198794	69.6014	55.6881	-0.31039	0.331361	-0.93671	0.348908	0.999985	INVARIANT
ENSG00000198795	8.5346	6.62734	-0.364149	0.605041	-0.601859	0.547268	0.999985	INVARIANT
ENSG00000198797	1.70654	0.905257	-0.938819	1.63555	-0.574009	0.565962	0.999985	INVARIANT
ENSG00000198799	13.0701	16.5976	0.268227	0.383864	0.698756	0.484704	0.999985	INVARIANT
ENSG00000198804	1394.62	5163.85	1.66013	0.404217	4.10703	4.00776e-05	0.0668173	INVARIANT
ENSG00000198814	2.53816	1.5676	-0.697585	1.19958	-0.581524	0.560887	0.999985	INVARIANT
ENSG00000198815	17.9771	19.096	0.0736315	0.413071	0.178254	0.858524	0.999985	INVARIANT
ENSG00000198816	23.5107	11.3802	-1.21501	0.725387	-1.67499	0.0939367	0.999985	INVARIANT
ENSG00000198818	3.80413	2.63284	-0.613682	1.29702	-0.473149	0.636107	0.999985	INVARIANT
ENSG00000198824	11.7922	11.8455	-0.0932592	0.534399	-0.174512	0.861463	0.999985	INVARIANT
ENSG00000198825	49.1718	42.0554	-0.356231	0.360568	-0.987974	0.323165	0.999985	INVARIANT
ENSG00000198830	29.6419	32.5852	0.133863	0.446151	0.30004	0.764146	0.999985	INVARIANT
ENSG00000198832	1.05625	1.04103	-0.901444	2.2232	-0.40547	0.685132	0.999985	INVARIANT
ENSG00000198833	27.0783	26.4335	-0.0931577	0.446626	-0.208581	0.834775	0.999985	INVARIANT
ENSG00000198835	2.44561	6.8214	1.53074	1.12889	1.35597	0.175108	0.999985	INVARIANT
ENSG00000198836	17.849	16.1117	-0.145034	0.39365	-0.368433	0.71255	0.999985	INVARIANT
ENSG00000198837	12.4427	17.475	0.530266	0.430881	1.23065	0.218452	0.999985	INVARIANT
ENSG00000198839	4.1965	4.08233	-0.190081	0.898852	-0.21147	0.83252	0.999985	INVARIANT
ENSG00000198840	70.5243	18.4034	-1.99344	1.21013	-1.64729	0.0994978	0.999985	INVARIANT
ENSG00000198841	1.07927	4.32328	2.00222	1.61658	1.23855	0.215511	0.999985	INVARIANT
ENSG00000198843	19.0968	19.7731	0.038261	0.482755	0.0792555	0.936829	0.999985	INVARIANT
ENSG00000198846	1.66544	1.74588	-0.110675	1.49835	-0.0738642	0.941118	0.999985	INVARIANT
ENSG00000198853	51.5008	35.3758	-0.619058	0.364199	-1.69978	0.0891724	0.999985	INVARIANT
ENSG00000198855	1.51765	3.90918	1.02128	1.12698	0.906212	0.364824	0.999985	INVARIANT
ENSG00000198856	12.1891	5.66178	-1.07408	1.1279	-0.952281	0.340954	0.999985	INVARIANT
ENSG00000198858	20.5181	18.1865	-0.296827	0.566636	-0.523841	0.600389	0.999985	INVARIANT
ENSG00000198860	2.12252	2.3247	-0.029317	0.82789	-0.0354117	0.971751	0.999985	INVARIANT
ENSG00000198862	12.6059	10.206	-0.323504	0.476445	-0.678995	0.497141	0.999985	INVARIANT
ENSG00000198863	7.56953	6.90654	-0.141535	0.682799	-0.207287	0.835786	0.999985	INVARIANT
ENSG00000198873	12.0443	11.3939	-0.11364	0.482543	-0.235503	0.813819	0.999985	INVARIANT
ENSG00000198874	3.63577	2.68571	-0.404403	1.11339	-0.363218	0.716442	0.999985	INVARIANT
ENSG00000198876	13.5184	12.0411	-0.164179	0.561128	-0.292587	0.769838	0.999985	INVARIANT
ENSG00000198879	2.26401	3.99074	0.847711	0.683148	1.24089	0.214647	0.999985	INVARIANT
ENSG00000198886	230.591	234.315	-0.130809	1.58735	-0.0824074	0.934323	0.999985	INVARIANT
ENSG00000198887	6.87132	6.35844	-0.109344	0.62212	-0.17576	0.860483	0.999985	INVARIANT
ENSG00000198888	128.485	107.526	-0.488906	0.70413	-0.694341	0.487469	0.999985	INVARIANT
ENSG00000198890	11.6089	12.6744	0.160908	0.566192	0.284193	0.776263	0.999985	INVARIANT
ENSG00000198892	1.65021	1.74674	0.200446	2.14372	0.093504	0.925503	0.999985	INVARIANT
ENSG00000198894	8.27244	6.72046	-0.403199	0.658569	-0.612235	0.540382	0.999985	INVARIANT
ENSG00000198898	9.05088	11.2606	0.309978	0.46949	0.660245	0.509097	0.999985	INVARIANT
ENSG00000198899	110.442	33.7098	-1.80623	0.882975	-2.04562	0.0407942	0.999985	INVARIANT
ENSG00000198900	17.916	20.8075	0.184526	0.504105	0.366046	0.714331	0.999985	INVARIANT
ENSG00000198909	11.5166	5.83532	-0.952848	0.604614	-1.57596	0.115035	0.999985	INVARIANT
ENSG00000198910	131.671	81.0908	-0.701072	0.290102	-2.41664	0.0156647	0.999985	INVARIANT
ENSG00000198911	125.102	88.2506	-0.507761	0.288727	-1.75862	0.0786422	0.999985	INVARIANT
ENSG00000198912	4.36137	6.90185	0.668787	0.777015	0.860713	0.389396	0.999985	INVARIANT
ENSG00000198918	16.3178	8.37319	-0.915286	0.810963	-1.12864	0.259049	0.999985	INVARIANT
ENSG00000198919	17.7048	11.5991	-0.722008	0.487083	-1.48231	0.138258	0.999985	INVARIANT
ENSG00000198920	6.95557	4.53851	-0.599138	0.728507	-0.822419	0.410838	0.999985	INVARIANT
ENSG00000198924	2.7258	3.00125	0.168387	1.03493	0.162704	0.870752	0.999985	INVARIANT
ENSG00000198925	7.68167	8.84655	0.115464	0.647621	0.17829	0.858495	0.999985	INVARIANT
ENSG00000198929	10.5601	12.0658	0.183578	0.461776	0.397549	0.690963	0.999985	INVARIANT
ENSG00000198931	10.8739	6.3756	-0.675048	1.0191	-0.662398	0.507716	0.999985	INVARIANT
ENSG00000198932	8.23751	6.93576	-0.182953	0.596012	-0.306962	0.758872	0.999985	INVARIANT
ENSG00000198933	20.8548	18.2157	-0.226759	0.480653	-0.471774	0.637088	0.999985	INVARIANT
ENSG00000198934	7.60227	7.64421	-0.0537049	0.750114	-0.0715957	0.942924	0.999985	INVARIANT
ENSG00000198937	16.6288	3.55456	-1.91993	1.71661	-1.11844	0.263379	0.999985	INVARIANT
ENSG00000198938	436.549	905.24	0.927326	0.424957	2.18216	0.0290974	0.999985	INVARIANT
ENSG00000198939	2.3813	2.80022	0.245224	1.40395	0.174667	0.861341	0.999985	INVARIANT
ENSG00000198945	1.03417	0.596715	-0.71892	1.86953	-0.384546	0.700574	0.999985	INVARIANT
ENSG00000198948	2.12379	1.68955	-0.283247	0.950003	-0.298153	0.765586	0.999985	INVARIANT
ENSG00000198951	6.45958	6.0173	-0.140027	0.809013	-0.173084	0.862585	0.999985	INVARIANT
ENSG00000198952	33.3069	23.7177	-0.468753	0.402056	-1.16589	0.243658	0.999985	INVARIANT
ENSG00000198954	7.65923	4.75816	-0.680125	0.727679	-0.934651	0.349968	0.999985	INVARIANT
ENSG00000198960	3.29423	1.63375	-0.994597	1.62807	-0.610907	0.541261	0.999985	INVARIANT
ENSG00000198961	58.9391	76.4148	0.373591	0.316139	1.18173	0.237313	0.999985	INVARIANT
ENSG00000198963	5.05057	6.59055	0.43217	0.571317	0.756446	0.449382	0.999985	INVARIANT
ENSG00000198964	3.68834	3.33238	-0.218005	0.826328	-0.263824	0.791915	0.999985	INVARIANT
ENSG00000198972	6.33178	12.8684	1.68315	3.65801	0.460127	0.645425		INVARIANT
ENSG00000198974	2.49291	11.05	2.79234	3.98406	0.700877	0.48338		INVARIANT
ENSG00000198984	1.13657	0	2.53213	4.85527	0.521521	0.602004		INVARIANT
ENSG00000198995	4.46065	0	0.670696	4.80499	0.139583	0.888989		INVARIANT
ENSG00000198997	1.72517	0	3.08552	4.87498	0.63293	0.526779		INVARIANT
ENSG00000199023	5.76303	0	0.337726	4.80095	0.0703457	0.943918		INVARIANT
ENSG00000199024	10.8657	13.0334	0.930758	3.36392	0.276689	0.782019		INVARIANT
ENSG00000199032	3.43928	0	1.10622	4.8112	0.229926	0.81815		INVARIANT
ENSG00000199035	3.58305	0	2.55954	4.81327	0.531767	0.594888		INVARIANT
ENSG00000199036	1.01258	0	2.53213	4.85527	0.521521	0.602004		INVARIANT
ENSG00000199053	2.26305	0	1.77945	4.827	0.368646	0.712391		INVARIANT
ENSG00000199059	1.28396	0	3.48451	4.91466	0.709003	0.478323		INVARIANT
ENSG00000199075	3.34679	0	1.34003	4.81568	0.278264	0.780809		INVARIANT
ENSG00000199082	2.38311	10.2687	2.85204	3.9905	0.714706	0.474791		INVARIANT
ENSG00000199090	1.5402	0	2.17232	4.83972	0.448853	0.653538		INVARIANT
ENSG00000199104	2.78192	0	1.29262	4.81506	0.268454	0.78835		INVARIANT
ENSG00000199121	1.9857	0	2.11229	4.83888	0.436525	0.662456		INVARIANT
ENSG00000199122	1.61089	0	2.35522	4.85542	0.48507	0.627626		INVARIANT
ENSG00000199130	1.28028	0	2.53213	4.85527	0.521521	0.602004		INVARIANT
ENSG00000199150	6.44911	12.1024	1.58533	3.61988	0.437951	0.661422		INVARIANT
ENSG00000199153	2.87133	0	2.13946	4.84803	0.441306	0.658992		INVARIANT
ENSG00000199168	6.7646	0	0.404027	4.80104	0.084154	0.932934		INVARIANT
ENSG00000199172	7.17962	10.8149	1.24352	3.48722	0.356593	0.721396		INVARIANT
ENSG00000199179	9.36034	12.1024	1.02619	3.397	0.302086	0.762586		INVARIANT
ENSG00000199200	7.39395	0	-0.139299	4.79591	-0.0290454	0.976828		INVARIANT
ENSG00000199202	3.85814	7.42046	1.5868	3.62216	0.43808	0.661328		INVARIANT
ENSG00000199204	1.49901	0	2.11229	4.83888	0.436525	0.662456		INVARIANT
ENSG00000199226	1.14528	0	2.64793	4.86734	0.54402	0.586427		INVARIANT
ENSG00000199237	1.0724	0	2.64793	4.86734	0.54402	0.586427		INVARIANT
ENSG00000199248	3.75688	0	1.14155	4.81668	0.237	0.812657		INVARIANT
ENSG00000199311	1.78438	0	2.17232	4.83972	0.448853	0.653538		INVARIANT
ENSG00000199313	3.3234	7.26145	1.81054	3.69784	0.489621	0.624402		INVARIANT
ENSG00000199331	5.8025	0	0.132331	4.79817	0.0275794	0.977998		INVARIANT
ENSG00000199335	2.34695	9.50097	3.01502	3.95957	0.761453	0.446386		INVARIANT
ENSG00000199357	2.43225	0	1.6466	4.82627	0.341174	0.732972		INVARIANT
ENSG00000199366	2.10159	0	1.53478	4.82019	0.318406	0.750177		INVARIANT
ENSG00000199370	2.29596	0	0.401895	4.80121	0.083707	0.933289		INVARIANT
ENSG00000199400	1.22879	10.5896	3.84371	4.20344	0.91442	0.360496		INVARIANT
ENSG00000199411	1.44818	0	3.48451	4.91466	0.709003	0.478323		INVARIANT
ENSG00000199436	4.284	0	0.536203	4.80252	0.11165	0.911101		INVARIANT
ENSG00000199442	1.86859	0	1.9081	4.83077	0.394989	0.692851		INVARIANT
ENSG00000199453	9.08237	12.3976	1.11855	3.42757	0.326339	0.744168		INVARIANT
ENSG00000199459	5.63828	0	0.108382	4.79797	0.0225891	0.981978		INVARIANT
ENSG00000199471	5.01773	0	0.477934	4.80288	0.09951	0.920733		INVARIANT
ENSG00000199476	3.4784	0	0.779863	4.80592	0.162271	0.871092		INVARIANT
ENSG00000199489	22.2149	37.1928	0.735989	2.26299	0.325228	0.745008	0.999985	INVARIANT
ENSG00000199497	5.50478	0	-0.538293	4.79337	-0.1123	0.910586		INVARIANT
ENSG00000199520	4.28688	9.50097	1.79508	3.69804	0.485413	0.627383		INVARIANT
ENSG00000199530	5.27852	0	0.196201	4.79904	0.0408834	0.967389		INVARIANT
ENSG00000199545	9.84004	0	-0.547153	4.49143	-0.121822	0.90304		INVARIANT
ENSG00000199562	11.1857	0	-0.889868	4.41434	-0.201586	0.840241		INVARIANT
ENSG00000199568	2.40929	0	2.55954	4.81327	0.531767	0.594888		INVARIANT
ENSG00000199570	4.78104	0	0.477934	4.80288	0.09951	0.920733		INVARIANT
ENSG00000199591	2.46993	0	1.29262	4.81506	0.268454	0.78835		INVARIANT
ENSG00000199627	1.75545	9.50097	3.08386	4.0453	0.76233	0.445863		INVARIANT
ENSG00000199630	7.73665	0	-0.054907	4.79737	-0.0114452	0.990868		INVARIANT
ENSG00000199633	1.16126	0	2.17232	4.83972	0.448853	0.653538		INVARIANT
ENSG00000199636	1.12347	0	2.64793	4.86734	0.54402	0.586427		INVARIANT
ENSG00000199646	8.57376	0	-0.474074	4.7938	-0.0988931	0.921223		INVARIANT
ENSG00000199664	5.55467	0	0.25859	4.80024	0.0538702	0.957039		INVARIANT
ENSG00000199672	6.24023	8.06828	1.02619	3.397	0.302086	0.762586		INVARIANT
ENSG00000199674	1.78889	0	1.77945	4.827	0.368646	0.712391		INVARIANT
ENSG00000199704	3.38344	24.7952	3.1939	3.11659	1.02481	0.305455		INVARIANT
ENSG00000199709	1.5442	0	1.69784	4.82481	0.351898	0.724914		INVARIANT
ENSG00000199712	6.28544	0	0.34223	4.80026	0.0712941	0.943164		INVARIANT
ENSG00000199730	3.28001	0	-0.58954	4.78409	-0.123229	0.901926		INVARIANT
ENSG00000199731	3.15738	0	0.965893	4.80964	0.200824	0.840836		INVARIANT
ENSG00000199740	4.73891	33.1776	1.86153	2.66876	0.697526	0.485474	0.999985	INVARIANT
ENSG00000199753	1.18613	0	3.80952	4.92533	0.773455	0.439253		INVARIANT
ENSG00000199762	4.34727	0	0.515366	4.80242	0.107314	0.91454		INVARIANT
ENSG00000199767	2.08195	0	1.53478	4.82019	0.318406	0.750177		INVARIANT
ENSG00000199781	7.10343	0	-0.117236	4.79604	-0.0244443	0.980498		INVARIANT
ENSG00000199782	3.3032	0	1.33842	4.81711	0.277846	0.78113		INVARIANT
ENSG00000199787	1.4401	0	1.84492	4.83109	0.381886	0.702546		INVARIANT
ENSG00000199788	6.145	9.9667	1.40983	3.52346	0.400126	0.689064		INVARIANT
ENSG00000199804	3.29505	0	0.952342	4.81091	0.197955	0.84308		INVARIANT
ENSG00000199805	5.44032	18.4837	1.73275	2.44748	0.707973	0.478962	0.999985	INVARIANT
ENSG00000199846	1.49901	0	1.52675	4.82089	0.316694	0.751475		INVARIANT
ENSG00000199855	8.83876	0	-0.543607	4.79327	-0.113411	0.909705		INVARIANT
ENSG00000199865	1.30597	0	3.08552	4.87498	0.63293	0.526779		INVARIANT
ENSG00000199867	1.4345	0	2.17232	4.83972	0.448853	0.653538		INVARIANT
ENSG00000199872	12.4112	40.508	1.45171	2.06328	0.703592	0.481687	0.999985	INVARIANT
ENSG00000199875	5.10319	0	0.217063	4.79948	0.0452263	0.963927		INVARIANT
ENSG00000199886	4.15452	32.527	1.92805	2.6983	0.714543	0.474891	0.999985	INVARIANT
ENSG00000199933	3.75839	0	0.642042	4.80416	0.133643	0.893685		INVARIANT
ENSG00000199944	8.38714	9.5906	0.872978	3.33636	0.261656	0.793587		INVARIANT
ENSG00000199960	17.6637	128.815	2.94459	1.44016	2.04463	0.0408915	0.999985	INVARIANT
ENSG00000199961	1.82022	0	2.11229	4.83888	0.436525	0.662456		INVARIANT
ENSG00000199962	5.49023	0	0.106767	4.79799	0.0222524	0.982247		INVARIANT
ENSG00000199963	1.09226	0	2.64793	4.86734	0.54402	0.586427		INVARIANT
ENSG00000199970	3.14272	0	1.34003	4.81568	0.278264	0.780809		INVARIANT
ENSG00000199977	15.9715	0	-2.30754	2.94182	-0.784392	0.43281	0.999985	INVARIANT
ENSG00000199990	2.18372	0	1.69784	4.82481	0.351898	0.724914		INVARIANT
ENSG00000200003	3.40502	0	0.965893	4.80964	0.200824	0.840836		INVARIANT
ENSG00000200040	2.64794	8.99649	2.4212	3.87965	0.624078	0.532576		INVARIANT
ENSG00000200063	3.23397	0	0.642042	4.80416	0.133643	0.893685		INVARIANT
ENSG00000200075	6.67341	0	-0.329711	4.79487	-0.0687631	0.945178		INVARIANT
ENSG00000200085	1.49901	0	2.11229	4.83888	0.436525	0.662456		INVARIANT
ENSG00000200086	27.8069	9.77503	-0.846888	2.54168	-0.3332	0.738983	0.999985	INVARIANT
ENSG00000200087	73.0627	74.7503	-0.268229	1.11197	-0.241219	0.809385	0.999985	INVARIANT
ENSG00000200090	15.4902	0	-1.05452	3.97578	-0.265235	0.790828		INVARIANT
ENSG00000200095	4.34837	0	0.56824	4.80383	0.118289	0.905839		INVARIANT
ENSG00000200105	1.071	0	2.53213	4.85527	0.521521	0.602004		INVARIANT
ENSG00000200106	3.12598	0	0.930649	4.80841	0.193546	0.846531		INVARIANT
ENSG00000200118	6.81464	33.1776	1.18282	2.6521	0.445994	0.655601	0.999985	INVARIANT
ENSG00000200120	5.11751	0	0.304561	4.79991	0.0634514	0.949407		INVARIANT
ENSG00000200135	3.07356	0	0.965893	4.80964	0.200824	0.840836		INVARIANT
ENSG00000200156	5.94896	0	-0.0218984	4.79686	-0.00456515	0.996358		INVARIANT
ENSG00000200163	3.88972	12.3976	2.5307	3.88937	0.65067	0.51526		INVARIANT
ENSG00000200164	1.72944	0	2.91521	4.85252	0.600762	0.547998		INVARIANT
ENSG00000200170	11.2236	0	-0.8053	4.51869	-0.178215	0.858554		INVARIANT
ENSG00000200176	3.37528	0	0.214572	4.79897	0.0447122	0.964337		INVARIANT
ENSG00000200183	2.22573	0	1.6466	4.82627	0.341174	0.732972		INVARIANT
ENSG00000200218	1.42896	0	2.11229	4.83888	0.436525	0.662456		INVARIANT
ENSG00000200237	2.91207	0	0.650185	4.80402	0.135342	0.892342		INVARIANT
ENSG00000200241	2.69565	29.8897	2.35068	2.76138	0.85127	0.39462	0.999985	INVARIANT
ENSG00000200246	12.9341	7.94221	-0.0522278	2.91252	-0.0179322	0.985693		INVARIANT
ENSG00000200253	1.80609	0	1.77945	4.827	0.368646	0.712391		INVARIANT
ENSG00000200254	1.36747	0	2.17232	4.83972	0.448853	0.653538		INVARIANT
ENSG00000200257	7.56028	0	-0.286837	4.79484	-0.059822	0.952297		INVARIANT
ENSG00000200304	8.191	9.07682	0.800208	3.31095	0.241686	0.809024		INVARIANT
ENSG00000200312	7.08317	9.7438	0.478337	2.20948	0.216493	0.828604	0.999985	INVARIANT
ENSG00000200314	1.8415	0	1.77945	4.827	0.368646	0.712391		INVARIANT
ENSG00000200350	3.91049	9.68194	1.97004	3.74306	0.526317	0.598668		INVARIANT
ENSG00000200369	1.69396	9.50097	3.3359	4.06544	0.820551	0.411902		INVARIANT
ENSG00000200372	7.13606	17.5276	1.4916	2.7936	0.533936	0.593386		INVARIANT
ENSG00000200394	4.88511	23.281	2.20544	2.5236	0.873929	0.382157	0.999985	INVARIANT
ENSG00000200398	2.45114	0	2.13946	4.84803	0.441306	0.658992		INVARIANT
ENSG00000200403	7.53279	31.0071	0.991976	2.60696	0.38051	0.703567	0.999985	INVARIANT
ENSG00000200419	3.46953	0	1.06119	4.81248	0.220509	0.825475		INVARIANT
ENSG00000200421	2.29348	0	1.52675	4.82089	0.316694	0.751475		INVARIANT
ENSG00000200428	2.55742	0	1.10622	4.8112	0.229926	0.81815		INVARIANT
ENSG00000200455	4.41334	20.5374	2.5706	3.0271	0.849195	0.395773		INVARIANT
ENSG00000200478	6.28544	37.1928	2.57971	2.55692	1.00891	0.313017	0.999985	INVARIANT
ENSG00000200486	6.92737	12.3976	1.95627	3.65455	0.535297	0.592445		INVARIANT
ENSG00000200488	10.0983	3.06206	-1.06448	2.43806	-0.436611	0.662393	0.999985	INVARIANT
ENSG00000200502	14.5972	0	-1.18045	4.04046	-0.292158	0.770166		INVARIANT
ENSG00000200503	6.87196	24.7952	2.04306	2.90839	0.70247	0.482386		INVARIANT
ENSG00000200520	2.98658	0	1.70139	4.83572	0.351838	0.72496		INVARIANT
ENSG00000200522	5.47197	20.5374	2.12639	2.93652	0.724118	0.468993		INVARIANT
ENSG00000200525	4.34837	0	0.56824	4.80383	0.118289	0.905839		INVARIANT
ENSG00000200534	5.19142	0	-0.0661392	4.79652	-0.013789	0.988998		INVARIANT
ENSG00000200550	4.77228	0	0.34223	4.80026	0.0712941	0.943164		INVARIANT
ENSG00000200556	6.75681	9.50097	1.13666	3.45305	0.329175	0.742023		INVARIANT
ENSG00000200563	3.30773	9.68194	2.21458	3.82894	0.57838	0.563008		INVARIANT
ENSG00000200564	2.63644	12.3976	3.15997	4.01052	0.78792	0.430743		INVARIANT
ENSG00000200571	5.635	0	0.195057	4.79887	0.0406464	0.967578		INVARIANT
ENSG00000200593	1.35834	0	2.53213	4.85527	0.521521	0.602004		INVARIANT
ENSG00000200597	9.85474	25.4962	1.11912	2.0194	0.554185	0.579452	0.999985	INVARIANT
ENSG00000200620	1.30398	0	1.9081	4.83077	0.394989	0.692851		INVARIANT
ENSG00000200629	13.7998	8.99649	0.0625431	2.94696	0.0212229	0.983068		INVARIANT
ENSG00000200638	8.63151	65.2556	3.02102	1.94216	1.5555	0.119828	0.999985	INVARIANT
ENSG00000200651	1.12347	0	2.64793	4.86734	0.54402	0.586427		INVARIANT
ENSG00000200661	3.6185	32.527	2.11369	2.71582	0.778289	0.436399	0.999985	INVARIANT
ENSG00000200674	1.77946	0	0.100153	4.79805	0.0208737	0.983346		INVARIANT
ENSG00000200680	35.4526	24.7952	-0.280124	2.27056	-0.123372	0.901813	0.999985	INVARIANT
ENSG00000200683	1.40691	0	2.17232	4.83972	0.448853	0.653538		INVARIANT
ENSG00000200706	1.63839	0	2.64793	4.86734	0.54402	0.586427		INVARIANT
ENSG00000200726	12.7065	37.1928	1.5488	2.43104	0.637093	0.524064	0.999985	INVARIANT
ENSG00000200731	4.75917	0	-0.0218984	4.79686	-0.00456515	0.996358		INVARIANT
ENSG00000200737	3.63364	0	0.650185	4.80402	0.135342	0.892342		INVARIANT
ENSG00000200742	10.9428	0	-0.750921	4.5685	-0.16437	0.86944		INVARIANT
ENSG00000200753	1.56879	0	2.53213	4.85527	0.521521	0.602004		INVARIANT
ENSG00000200755	2.62502	8.54289	2.41171	3.87944	0.621664	0.534163		INVARIANT
ENSG00000200757	1.2781	24.7952	5.1768	3.49956	1.47927	0.139067		INVARIANT
ENSG00000200769	9.52041	47.1126	2.0574	2.12552	0.967954	0.333067	0.999985	INVARIANT
ENSG00000200788	4.00103	0	0.515366	4.80242	0.107314	0.91454		INVARIANT
ENSG00000200792	2.55376	7.47503	2.21458	3.82894	0.57838	0.563008		INVARIANT
ENSG00000200795	46.2842	75.9002	0.629589	1.24872	0.504187	0.61413	0.999985	INVARIANT
ENSG00000200801	1.88764	0	2.11229	4.83888	0.436525	0.662456		INVARIANT
ENSG00000200812	3.80948	37.1928	3.28464	2.67019	1.23011	0.218655	0.999985	INVARIANT
ENSG00000200816	4.25352	0	0.622585	4.80681	0.129521	0.896945		INVARIANT
ENSG00000200834	15.6147	52.9798	1.72843	1.84118	0.938762	0.347853	0.999985	INVARIANT
ENSG00000200840	12.4112	9.50097	0.262563	3.06654	0.0856218	0.931767		INVARIANT
ENSG00000200847	3.55399	0	0.915047	4.80794	0.19032	0.849058		INVARIANT
ENSG00000200855	8.18003	0	-0.358061	4.79446	-0.0746821	0.940468		INVARIANT
ENSG00000200869	2.20493	0	1.6466	4.82627	0.341174	0.732972		INVARIANT
ENSG00000200874	2.5265	9.9667	2.70115	3.93593	0.68628	0.492537		INVARIANT
ENSG00000200879	4.26479	0	0.915047	4.80794	0.19032	0.849058		INVARIANT
ENSG00000200882	8.02272	0	-0.358061	4.79446	-0.0746821	0.940468		INVARIANT
ENSG00000200885	1.60171	0	1.29262	4.81506	0.268454	0.78835		INVARIANT
ENSG00000200888	5.65353	9.9667	1.477	3.58357	0.412159	0.680223		INVARIANT
ENSG00000200893	1.04097	0	2.53213	4.85527	0.521521	0.602004		INVARIANT
ENSG00000200897	1.37511	0	2.53213	4.85527	0.521521	0.602004		INVARIANT
ENSG00000200913	2.26854	0	1.6466	4.82627	0.341174	0.732972		INVARIANT
ENSG00000200914	5.2176	0	0.195057	4.79887	0.0406464	0.967578		INVARIANT
ENSG00000200922	11.2386	45.1496	1.7739	2.10655	0.842088	0.399738	0.999985	INVARIANT
ENSG00000200942	3.69087	0	0.81705	4.8063	0.169996	0.865014		INVARIANT
ENSG00000200949	6.10013	0	0.426039	4.8018	0.0887248	0.929301		INVARIANT
ENSG00000200953	12.9058	0	-1.1326	4.10521	-0.275893	0.78263		INVARIANT
ENSG00000200959	12.9156	10.2687	-0.0128073	2.31824	-0.00552458	0.995592	0.999985	INVARIANT
ENSG00000200974	4.15527	12.3976	2.21776	3.82951	0.579125	0.562505		INVARIANT
ENSG00000200997	1.10521	0	1.9081	4.83077	0.394989	0.692851		INVARIANT
ENSG00000200999	5.02483	0	1.14155	4.81668	0.237	0.812657		INVARIANT
ENSG00000201012	4.20317	0	0.536203	4.80252	0.11165	0.911101		INVARIANT
ENSG00000201044	5.38935	0	0.217063	4.79948	0.0452263	0.963927		INVARIANT
ENSG00000201047	2.11949	0	1.69784	4.82481	0.351898	0.724914		INVARIANT
ENSG00000201076	1.29467	7.26145	3.3359	4.06544	0.820551	0.411902		INVARIANT
ENSG00000201077	4.34837	0	0.56824	4.80383	0.118289	0.905839		INVARIANT
ENSG00000201098	70.9344	56.3501	-0.368068	1.42149	-0.258931	0.795689	0.999985	INVARIANT
ENSG00000201121	4.57592	0	0.434369	4.80129	0.0904693	0.927914		INVARIANT
ENSG00000201136	3.15493	0	0.930649	4.80841	0.193546	0.846531		INVARIANT
ENSG00000201143	2.95741	12.3976	3.08441	4.02173	0.766935	0.44312		INVARIANT
ENSG00000201164	3.9132	7.05975	1.50007	3.58683	0.418217	0.675788		INVARIANT
ENSG00000201176	3.8374	0	0.650185	4.80402	0.135342	0.892342		INVARIANT
ENSG00000201178	2.75493	0	1.11143	4.81187	0.230976	0.817333		INVARIANT
ENSG00000201180	2.20493	0	1.6466	4.82627	0.341174	0.732972		INVARIANT
ENSG00000201183	2.07548	0	0.950755	4.80842	0.197727	0.843259		INVARIANT
ENSG00000201184	4.13645	21.6299	2.38627	2.56937	0.928738	0.353025	0.999985	INVARIANT
ENSG00000201208	3.58054	0	0.965893	4.80964	0.200824	0.840836		INVARIANT
ENSG00000201209	9.89484	0	0.195134	4.8003	0.0406503	0.967575		INVARIANT
ENSG00000201217	4.36841	8.99649	1.68412	3.65914	0.46025	0.645337		INVARIANT
ENSG00000201221	5.10181	0	-0.127223	4.79634	-0.026525	0.978839		INVARIANT
ENSG00000201223	5.73461	9.77503	1.61554	3.58851	0.450198	0.652567		INVARIANT
ENSG00000201228	3.68301	0	0.779863	4.80592	0.162271	0.871092		INVARIANT
ENSG00000201229	5.74177	0	-0.221002	4.79542	-0.046086	0.963242		INVARIANT
ENSG00000201264	7.03876	0	0.477934	4.80288	0.09951	0.920733		INVARIANT
ENSG00000201279	1.08046	0	3.30635	4.90841	0.673609	0.50056		INVARIANT
ENSG00000201289	1.16306	0	0.779863	4.80592	0.162271	0.871092		INVARIANT
ENSG00000201300	11.6137	12.3976	0.7422	3.28579	0.225882	0.821294		INVARIANT
ENSG00000201302	2.03294	15.6401	3.12444	3.08054	1.01425	0.310463		INVARIANT
ENSG00000201317	1.97714	0	1.52675	4.82089	0.316694	0.751475		INVARIANT
ENSG00000201324	6.10383	0	0.0346457	4.79772	0.00722127	0.994238		INVARIANT
ENSG00000201326	9.93443	49.5904	2.16093	2.25004	0.960399	0.336855	0.999985	INVARIANT
ENSG00000201343	6.63235	0	-0.127223	4.79634	-0.026525	0.978839		INVARIANT
ENSG00000201347	2.31507	0	1.33842	4.81711	0.277846	0.78113		INVARIANT
ENSG00000201348	4.74645	0	-0.598214	4.79298	-0.12481	0.900674		INVARIANT
ENSG00000201367	7.3483	9.50097	1.02619	3.397	0.302086	0.762586		INVARIANT
ENSG00000201372	1.95896	0	2.77695	4.8361	0.574213	0.565824		INVARIANT
ENSG00000201376	4.01278	0	0.337726	4.80095	0.0703457	0.943918		INVARIANT
ENSG00000201382	1.86936	0	1.84492	4.83109	0.381886	0.702546		INVARIANT
ENSG00000201388	3.92471	0	0.304561	4.79991	0.0634514	0.949407		INVARIANT
ENSG00000201421	2.18372	0	1.69784	4.82481	0.351898	0.724914		INVARIANT
ENSG00000201428	2.67157	3.19687	0.961152	3.34523	0.28732	0.773867		INVARIANT
ENSG00000201432	3.23667	0	0.915047	4.80794	0.19032	0.849058		INVARIANT
ENSG00000201435	4.7933	7.31369	1.34888	3.51597	0.383643	0.701243		INVARIANT
ENSG00000201441	2.82281	0	1.10622	4.8112	0.229926	0.81815		INVARIANT
ENSG00000201448	1.13425	7.88065	3.5601	4.1261	0.862825	0.388234		INVARIANT
ENSG00000201451	4.95331	10.4804	1.78104	3.66511	0.485944	0.627007		INVARIANT
ENSG00000201457	4.01278	32.1064	2.79712	2.1812	1.28238	0.199711	0.999985	INVARIANT
ENSG00000201469	2.64794	0	1.10622	4.8112	0.229926	0.81815		INVARIANT
ENSG00000201470	4.93637	0	0.499457	4.80209	0.104008	0.917163		INVARIANT
ENSG00000201482	1.86462	0	2.11229	4.83888	0.436525	0.662456		INVARIANT
ENSG00000201499	2.79643	0	1.10622	4.8112	0.229926	0.81815		INVARIANT
ENSG00000201501	4.77501	0	0.404027	4.80104	0.084154	0.932934		INVARIANT
ENSG00000201516	2.71669	0	0.950755	4.80842	0.197727	0.843259		INVARIANT
ENSG00000201542	6.72498	0	-0.654071	4.72565	-0.138409	0.889918		INVARIANT
ENSG00000201545	2.6097	8.26507	2.78428	3.86636	0.720129	0.471446		INVARIANT
ENSG00000201573	11.9475	0	-0.900548	4.38056	-0.205578	0.83712		INVARIANT
ENSG00000201574	3.65784	0	0.139413	4.79883	0.0290514	0.976824		INVARIANT
ENSG00000201586	7.079	0	-0.292291	4.79487	-0.0609591	0.951392		INVARIANT
ENSG00000201592	8.18931	12.7075	1.4415	3.49602	0.412328	0.680099		INVARIANT
ENSG00000201607	1.96768	7.20995	2.67655	3.93822	0.679634	0.496736		INVARIANT
ENSG00000201610	5.51233	0	0.323878	4.80141	0.0674547	0.94622		INVARIANT
ENSG00000201616	10.5451	20.3543	-0.0607273	2.4251	-0.0250411	0.980022	0.999985	INVARIANT
ENSG00000201622	1.40274	0	2.11229	4.83888	0.436525	0.662456		INVARIANT
ENSG00000201654	1.04097	0	2.53213	4.85527	0.521521	0.602004		INVARIANT
ENSG00000201659	2.98254	0	0.56824	4.80383	0.118289	0.905839		INVARIANT
ENSG00000201662	4.19783	9.86994	2.16318	3.7176	0.581875	0.560651		INVARIANT
ENSG00000201666	2.58934	0	1.9081	4.83077	0.394989	0.692851		INVARIANT
ENSG00000201679	3.42522	12.5507	2.67655	3.93822	0.679634	0.496736		INVARIANT
ENSG00000201684	1.65102	0	0.404027	4.80104	0.084154	0.932934		INVARIANT
ENSG00000201746	8.45077	9.50097	0.815815	3.31354	0.246207	0.805522		INVARIANT
ENSG00000201747	1.38037	0	2.17232	4.83972	0.448853	0.653538		INVARIANT
ENSG00000201772	9.59733	7.42046	0.280579	3.06838	0.0914421	0.927141		INVARIANT
ENSG00000201785	6.2952	0	0.770923	4.80854	0.160324	0.872626		INVARIANT
ENSG00000201793	3.13422	0	-0.398273	4.79467	-0.0830658	0.933799		INVARIANT
ENSG00000201812	4.5566	17.5276	2.12968	2.92661	0.727697	0.466799		INVARIANT
ENSG00000201821	1.64999	0	1.52675	4.82089	0.316694	0.751475		INVARIANT
ENSG00000201831	1.35834	0	2.53213	4.85527	0.521521	0.602004		INVARIANT
ENSG00000201847	19.8775	96.1668	1.20431	1.97663	0.609277	0.542341	0.999985	INVARIANT
ENSG00000201863	1.79652	0	1.53478	4.82019	0.318406	0.750177		INVARIANT
ENSG00000201882	4.67961	14.5229	2.44236	3.84175	0.635742	0.524944		INVARIANT
ENSG00000201907	3.3032	12.3976	2.57983	3.92967	0.656502	0.511501		INVARIANT
ENSG00000201942	2.54468	37.6901	3.72345	2.27408	1.63734	0.101558	0.999985	INVARIANT
ENSG00000201944	9.63094	0	-0.913517	4.3024	-0.212327	0.831852		INVARIANT
ENSG00000201955	9.014	0	-0.488907	4.79347	-0.101994	0.918761		INVARIANT
ENSG00000201987	5.24652	0	0.303719	4.80026	0.0632713	0.94955		INVARIANT
ENSG00000201988	8.26479	0	-0.474074	4.7938	-0.0988931	0.921223		INVARIANT
ENSG00000201992	4.98251	24.7952	3.08853	3.10182	0.995717	0.319388		INVARIANT
ENSG00000201998	9.22735	23.8152	1.23417	2.04021	0.604925	0.545229	0.999985	INVARIANT
ENSG00000202016	1.80012	0	1.84492	4.83109	0.381886	0.702546		INVARIANT
ENSG00000202058	8.23481	17.9612	0.88954	1.92238	0.462729	0.643559	0.999985	INVARIANT
ENSG00000202071	4.56153	0	0.56824	4.80383	0.118289	0.905839		INVARIANT
ENSG00000202078	7.75113	0	-0.418363	4.79411	-0.0872661	0.93046		INVARIANT
ENSG00000202099	1.40691	0	2.17232	4.83972	0.448853	0.653538		INVARIANT
ENSG00000202119	1.42896	0	2.11229	4.83888	0.436525	0.662456		INVARIANT
ENSG00000202124	2.04646	0	1.84492	4.83109	0.381886	0.702546		INVARIANT
ENSG00000202125	4.16996	6.16123	1.21273	3.48371	0.348116	0.727753		INVARIANT
ENSG00000202141	14.6108	0	-1.30883	3.85435	-0.339572	0.734179		INVARIANT
ENSG00000202150	13.0222	41.6765	1.4726	2.05133	0.717876	0.472834	0.999985	INVARIANT
ENSG00000202159	1.16396	0	3.48451	4.91466	0.709003	0.478323		INVARIANT
ENSG00000202169	6.2337	10.5896	1.42183	3.55295	0.400184	0.689021		INVARIANT
ENSG00000202172	5.42934	0	0.196201	4.79904	0.0408834	0.967389		INVARIANT
ENSG00000202175	1.97714	0	1.52675	4.82089	0.316694	0.751475		INVARIANT
ENSG00000202184	7.86426	0	-0.161695	4.79666	-0.0337099	0.973109		INVARIANT
ENSG00000202188	6.10013	0	0.426039	4.8018	0.0887248	0.929301		INVARIANT
ENSG00000202189	3.06517	0	0.952342	4.81091	0.197955	0.84308		INVARIANT
ENSG00000202222	3.32449	38.3572	3.27557	2.23116	1.4681	0.142076	0.999985	INVARIANT
ENSG00000202239	4.57592	31.5977	1.74105	2.67864	0.649974	0.515709	0.999985	INVARIANT
ENSG00000202255	5.84951	0	0.0411593	4.79738	0.00857952	0.993155		INVARIANT
ENSG00000202261	7.53871	24.7952	1.93449	2.89925	0.66724	0.504619		INVARIANT
ENSG00000202273	2.43809	0	1.52245	4.82048	0.31583	0.752131		INVARIANT
ENSG00000202279	3.40972	33.8546	2.22233	2.73673	0.812037	0.41677	0.999985	INVARIANT
ENSG00000202297	9.67904	9.9667	0.68813	3.26143	0.21099	0.832895		INVARIANT
ENSG00000202314	6.19337	0	0.515366	4.80242	0.107314	0.91454		INVARIANT
ENSG00000202343	4.06152	0	0.397103	4.80209	0.0826939	0.934095		INVARIANT
ENSG00000202347	5.04746	0	-0.358425	4.79439	-0.0747592	0.940406		INVARIANT
ENSG00000202354	2.46199	0	1.52245	4.82048	0.31583	0.752131		INVARIANT
ENSG00000202358	15.1036	0	-1.2829	3.88868	-0.329905	0.741472		INVARIANT
ENSG00000202373	6.26061	0	0.563011	4.80466	0.11718	0.906717		INVARIANT
ENSG00000202382	3.34051	0	0.930649	4.80841	0.193546	0.846531		INVARIANT
ENSG00000202392	3.77562	0	-0.889868	4.41434	-0.201586	0.840241		INVARIANT
ENSG00000202411	3.82735	0	0.642042	4.80416	0.133643	0.893685		INVARIANT
ENSG00000202414	2.61666	0	1.29262	4.81506	0.268454	0.78835		INVARIANT
ENSG00000202415	2.91709	0	-0.432172	4.79429	-0.090143	0.928174		INVARIANT
ENSG00000202459	1.03133	0	2.53213	4.85527	0.521521	0.602004		INVARIANT
ENSG00000202469	2.184	0	1.53478	4.82019	0.318406	0.750177		INVARIANT
ENSG00000202470	21.1656	0	-1.6342	3.44221	-0.474754	0.634962		INVARIANT
ENSG00000202474	2.91859	0	0.965893	4.80964	0.200824	0.840836		INVARIANT
ENSG00000202479	2.23326	0	2.13946	4.84803	0.441306	0.658992		INVARIANT
ENSG00000202502	2.50118	0	1.1776	4.81242	0.244701	0.806688		INVARIANT
ENSG00000202508	3.72209	0	1.14155	4.81668	0.237	0.812657		INVARIANT
ENSG00000202512	1.18032	0	0.952342	4.81091	0.197955	0.84308		INVARIANT
ENSG00000202515	14.3298	0	-0.915299	4.30121	-0.212801	0.831482		INVARIANT
ENSG00000202523	4.15452	0	0.670696	4.80499	0.139583	0.888989		INVARIANT
ENSG00000202538	99.2903	121.06	0.226848	0.966986	0.234593	0.814525	0.999985	INVARIANT
ENSG00000203279	1.27965	0	-0.704299	4.59235	-0.153364	0.878112		INVARIANT
ENSG00000203286	7.05574	3.60498	-0.313996	2.78516	-0.112739	0.910238	0.999985	INVARIANT
ENSG00000203288	4.83485	4.45488	-0.25879	1.67706	-0.154312	0.877364	0.999985	INVARIANT
ENSG00000203326	1.25717	1.02658	-0.24854	1.31649	-0.18879	0.850257	0.999985	INVARIANT
ENSG00000203327	5.64159	3.32949	-0.690498	1.87766	-0.367743	0.713065	0.999985	INVARIANT
ENSG00000203485	1.40397	0.913651	-0.77856	1.20248	-0.64746	0.517334	0.999985	INVARIANT
ENSG00000203497	4.69975	1.30669	-1.17907	2.39171	-0.49298	0.622026	0.999985	INVARIANT
ENSG00000203644	7.44799	4.46859	-0.724958	1.70461	-0.425294	0.670623	0.999985	INVARIANT
ENSG00000203647	2.51381	0	-0.662293	4.60851	-0.143711	0.885729		INVARIANT
ENSG00000203666	5.00472	4.91133	-0.0299206	0.621758	-0.0481226	0.961619	0.999985	INVARIANT
ENSG00000203667	23.7057	11.9193	-0.964732	0.515477	-1.87153	0.0612712	0.999985	INVARIANT
ENSG00000203668	14.5324	21.743	0.570902	0.401634	1.42145	0.155186	0.999985	INVARIANT
ENSG00000203684	2.34108	0	-1.15697	4.01093	-0.288454	0.772999		INVARIANT
ENSG00000203685	1.71529	0.129619	-3.00128	1.75566	-1.70949	0.0873605	0.999985	INVARIANT
ENSG00000203705	4.47148	9.95939	1.06596	0.709944	1.50147	0.133234	0.999985	INVARIANT
ENSG00000203709	3.9268	3.48311	-0.094364	0.538653	-0.175185	0.860934	0.999985	INVARIANT
ENSG00000203727	2.56748	2.0564	-0.174995	1.0139	-0.172596	0.862969	0.999985	INVARIANT
ENSG00000203734	3.79516	4.17561	-0.00604305	0.919025	-0.00657551	0.994754	0.999985	INVARIANT
ENSG00000203737	2.72538	1.92782	-0.44377	1.95271	-0.227259	0.820223	0.999985	INVARIANT
ENSG00000203739	1.1406	0.211925	-1.75586	2.15093	-0.816328	0.414313	0.999985	INVARIANT
ENSG00000203760	1.49466	0	-0.836601	4.42836	-0.188919	0.850156		INVARIANT
ENSG00000203761	2.64431	1.18971	-0.878998	2.06103	-0.426485	0.669754	0.999985	INVARIANT
ENSG00000203778	9.37242	15.3968	0.313151	0.793723	0.394534	0.693186	0.999985	INVARIANT
ENSG00000203791	3.64617	5.99547	0.719157	0.721997	0.996067	0.319218	0.999985	INVARIANT
ENSG00000203804	7.17803	7.36669	-0.244051	1.01079	-0.241447	0.809209	0.999985	INVARIANT
ENSG00000203809	1.16618	0.805869	-0.48532	1.75298	-0.276854	0.781892	0.999985	INVARIANT
ENSG00000203814	2.66388	1.99235	-0.448365	1.40118	-0.319991	0.748975	0.999985	INVARIANT
ENSG00000203872	6.72998	10.647	0.577235	0.760508	0.759013	0.447845	0.999985	INVARIANT
ENSG00000203875	5.06016	5.41279	0.0990204	0.5244	0.188826	0.850229	0.999985	INVARIANT
ENSG00000203879	102.076	71.6695	-0.535655	0.336827	-1.5903	0.111768	0.999985	INVARIANT
ENSG00000203880	19.0701	18.4373	-0.0396128	0.43636	-0.09078	0.927667	0.999985	INVARIANT
ENSG00000203896	3.37682	5.68643	0.855342	1.10985	0.770684	0.440894	0.999985	INVARIANT
ENSG00000203930	11.6594	4.51781	-1.43081	0.378242	-3.7828	0.000155073	0.159558	INVARIANT
ENSG00000203950	30.4784	33.0364	0.0598986	0.633318	0.0945789	0.924649	0.999985	INVARIANT
ENSG00000203965	2.95306	2.41089	-0.296434	0.990232	-0.299358	0.764667	0.999985	INVARIANT
ENSG00000203993	6.12957	4.16596	-0.492384	0.922787	-0.533584	0.593629	0.999985	INVARIANT
ENSG00000204044	1.82615	2.26516	0.274494	1.77013	0.15507	0.876766	0.999985	INVARIANT
ENSG00000204052	2.42211	0.479304	-1.66356	2.18776	-0.760397	0.447018	0.999985	INVARIANT
ENSG00000204054	2.50258	1.5749	-0.670331	0.765459	-0.875724	0.38118	0.999985	INVARIANT
ENSG00000204060	3.44858	3.50324	0.0937095	1.28819	0.0727451	0.942009	0.999985	INVARIANT
ENSG00000204065	3.72116	8.28749	0.906958	1.44109	0.629355	0.529117	0.999985	INVARIANT
ENSG00000204070	4.06811	3.39787	-0.366789	0.839377	-0.436978	0.662128	0.999985	INVARIANT
ENSG00000204084	3.59418	4.64985	0.372887	0.64646	0.576813	0.564066	0.999985	INVARIANT
ENSG00000204092	3.60795	1.83502	-0.207197	2.812	-0.0736832	0.941262	0.999985	INVARIANT
ENSG00000204103	3.28243	8.33642	1.35883	0.84233	1.61318	0.106704	0.999985	INVARIANT
ENSG00000204104	4.82246	7.00445	0.563254	0.75313	0.747884	0.45453	0.999985	INVARIANT
ENSG00000204110	1.28127	0	-0.0589516	4.79682	-0.0122897	0.990194		INVARIANT
ENSG00000204116	3.24079	4.04084	0.143872	0.794037	0.18119	0.856218	0.999985	INVARIANT
ENSG00000204120	8.74846	9.5483	0.125536	0.41647	0.301429	0.763087	0.999985	INVARIANT
ENSG00000204128	1.97304	1.06506	-0.895486	1.65549	-0.54092	0.588563	0.999985	INVARIANT
ENSG00000204130	14.2014	9.76534	-0.551808	0.46413	-1.18891	0.234475	0.999985	INVARIANT
ENSG00000204131	3.03909	1.63791	-0.909572	0.682896	-1.33193	0.182882	0.999985	INVARIANT
ENSG00000204138	11.9623	16.7177	0.402525	0.442824	0.908995	0.363353	0.999985	INVARIANT
ENSG00000204147	2.53536	2.87101	0.123662	0.948085	0.130434	0.896223	0.999985	INVARIANT
ENSG00000204149	2.09372	4.1149	0.730917	1.17916	0.619861	0.53535	0.999985	INVARIANT
ENSG00000204152	2.9358	2.34086	-0.39451	1.4119	-0.279418	0.779924	0.999985	INVARIANT
ENSG00000204160	16.1407	11.7993	-0.417665	0.505132	-0.826843	0.408326	0.999985	INVARIANT
ENSG00000204172	9.37345	5.22295	-0.805128	0.978155	-0.823109	0.410446	0.999985	INVARIANT
ENSG00000204177	4.99772	3.01507	-0.70928	0.934455	-0.759031	0.447834	0.999985	INVARIANT
ENSG00000204178	27.3144	21.5564	-0.336239	0.470761	-0.714246	0.475075	0.999985	INVARIANT
ENSG00000204186	20.3388	20.2876	-0.0503781	0.364167	-0.138338	0.889973	0.999985	INVARIANT
ENSG00000204209	5.6363	1.97783	-1.38176	1.25011	-1.10531	0.269025	0.999985	INVARIANT
ENSG00000204217	40.7101	45.1123	0.119975	0.306854	0.390984	0.695809	0.999985	INVARIANT
ENSG00000204220	1.56361	0	-2.80589	2.60293	-1.07797	0.281046	0.999985	INVARIANT
ENSG00000204227	20.0061	23.5811	0.252331	0.651803	0.387128	0.698662	0.999985	INVARIANT
ENSG00000204228	3.50683	2.63369	-0.228403	2.01746	-0.113213	0.909861	0.999985	INVARIANT
ENSG00000204231	12.7243	11.4249	-0.122742	0.620652	-0.197763	0.84323	0.999985	INVARIANT
ENSG00000204237	5.18882	5.88586	0.214036	1.25174	0.170991	0.864231	0.999985	INVARIANT
ENSG00000204248	3.5148	8.90724	1.26121	0.654906	1.92579	0.0541309	0.999985	INVARIANT
ENSG00000204256	32.2941	24.0326	-0.434011	0.381156	-1.13867	0.25484	0.999985	INVARIANT
ENSG00000204262	1.84217	1.49882	-0.794214	1.18754	-0.668787	0.503631	0.999985	INVARIANT
ENSG00000204271	4.00873	3.5197	-0.175879	0.54939	-0.320136	0.748865	0.999985	INVARIANT
ENSG00000204272	10.0779	11.5946	0.0563441	0.767473	0.073415	0.941476	0.999985	INVARIANT
ENSG00000204304	25.8589	18.7797	-0.483316	0.460443	-1.04967	0.293868	0.999985	INVARIANT
ENSG00000204305	5.62529	8.71619	0.611596	0.960046	0.637049	0.524093	0.999985	INVARIANT
ENSG00000204308	73.3987	46.7665	-0.626102	0.533902	-1.17269	0.240919	0.999985	INVARIANT
ENSG00000204310	38.1565	18.2288	-1.16033	0.479012	-2.42235	0.0154205	0.999985	INVARIANT
ENSG00000204311	1.34524	4.16709	1.6541	1.10894	1.49161	0.135801	0.999985	INVARIANT
ENSG00000204315	1.33136	3.22978	1.02392	2.0078	0.509973	0.610071	0.999985	INVARIANT
ENSG00000204316	1.6159	2.57095	0.680214	1.31831	0.515975	0.605872	0.999985	INVARIANT
ENSG00000204338	2.98661	3.23063	0.12708	1.47847	0.0859535	0.931503	0.999985	INVARIANT
ENSG00000204344	5.79185	5.85966	0.0298933	0.810302	0.0368915	0.970572	0.999985	INVARIANT
ENSG00000204347	4.01978	0.588653	-1.97924	2.05928	-0.961135	0.336484	0.999985	INVARIANT
ENSG00000204348	5.96546	7.28984	0.270012	0.928623	0.290766	0.77123	0.999985	INVARIANT
ENSG00000204351	10.0267	8.57256	-0.197129	0.584239	-0.337412	0.735806	0.999985	INVARIANT
ENSG00000204356	11.5473	9.0358	-0.324407	0.781194	-0.415271	0.677944	0.999985	INVARIANT
ENSG00000204366	14.4616	14.3923	0.023261	0.748842	0.0310626	0.97522	0.999985	INVARIANT
ENSG00000204370	3.17129	0	-3.73036	2.1352	-1.74708	0.0806239	0.999985	INVARIANT
ENSG00000204371	15.0158	12.2302	-0.292856	0.452933	-0.646576	0.517906	0.999985	INVARIANT
ENSG00000204386	7.31758	4.40438	-0.712157	0.786261	-0.905751	0.365067	0.999985	INVARIANT
ENSG00000204387	5.61553	2.97111	-0.940367	1.42106	-0.661736	0.50814	0.999985	INVARIANT
ENSG00000204388	5.97207	4.44284	-0.544169	1.15513	-0.471089	0.637577	0.999985	INVARIANT
ENSG00000204392	10.0258	15.4116	0.273605	1.05839	0.25851	0.796013	0.999985	INVARIANT
ENSG00000204394	17.1668	14.287	-0.230969	0.475477	-0.485763	0.627135	0.999985	INVARIANT
ENSG00000204396	1.88741	2.49168	0.209611	1.39829	0.149905	0.88084	0.999985	INVARIANT
ENSG00000204406	7.47763	7.30851	-0.0451237	0.376522	-0.119844	0.904607	0.999985	INVARIANT
ENSG00000204427	1.68052	1.50274	-0.278836	1.55122	-0.179753	0.857347	0.999985	INVARIANT
ENSG00000204428	18.712	20.7615	-0.0200643	0.67027	-0.0299347	0.976119	0.999985	INVARIANT
ENSG00000204435	1.24819	1.8244	0.519753	1.67881	0.309596	0.756869	0.999985	INVARIANT
ENSG00000204438	4.37581	4.86739	0.179532	0.977667	0.183633	0.854301	0.999985	INVARIANT
ENSG00000204439	7.49738	14.6877	0.892213	0.727166	1.22697	0.219833	0.999985	INVARIANT
ENSG00000204442	15.2618	24.08	0.661276	0.366648	1.80357	0.0712985	0.999985	INVARIANT
ENSG00000204463	90.7321	42.1118	-1.10573	0.329723	-3.35351	0.000797924	0.475107	INVARIANT
ENSG00000204469	66.521	54.1665	-0.32346	0.30255	-1.06912	0.285017	0.999985	INVARIANT
ENSG00000204498	11.0245	5.80253	-0.964599	1.11325	-0.866467	0.386234	0.999985	INVARIANT
ENSG00000204514	3.72833	4.5372	0.229411	0.555856	0.412717	0.679814	0.999985	INVARIANT
ENSG00000204519	4.40879	6.45131	0.295701	0.795918	0.371522	0.710248	0.999985	INVARIANT
ENSG00000204524	5.92007	9.71888	0.702857	0.474591	1.48098	0.138613	0.999985	INVARIANT
ENSG00000204525	1.17797	0.811012	-0.270583	2.27453	-0.118962	0.905306	0.999985	INVARIANT
ENSG00000204536	3.09605	2.26139	-0.452859	1.04011	-0.435395	0.663276	0.999985	INVARIANT
ENSG00000204560	6.43497	5.57016	-0.19829	0.805315	-0.246226	0.805507	0.999985	INVARIANT
ENSG00000204564	5.12646	5.05284	-0.0927519	1.14988	-0.0806621	0.935711	0.999985	INVARIANT
ENSG00000204568	16.5715	16.5373	-0.136161	0.741545	-0.183618	0.854313	0.999985	INVARIANT
ENSG00000204569	22.2786	24.8615	0.160585	0.421562	0.380928	0.703257	0.999985	INVARIANT
ENSG00000204574	10.8798	9.52129	-0.26579	0.613316	-0.433365	0.66475	0.999985	INVARIANT
ENSG00000204576	7.76285	8.27459	-0.0154893	0.687966	-0.0225146	0.982037	0.999985	INVARIANT
ENSG00000204580	3.49476	0.80949	-1.91873	1.01946	-1.8821	0.0598225	0.999985	INVARIANT
ENSG00000204584	2.28311	1.45229	-0.542103	1.92634	-0.281416	0.778392	0.999985	INVARIANT
ENSG00000204590	12.1214	9.95153	-0.271668	0.468159	-0.58029	0.561719	0.999985	INVARIANT
ENSG00000204599	2.6685	2.70956	0.0573599	1.13135	0.0507004	0.959564	0.999985	INVARIANT
ENSG00000204604	3.22849	4.49043	0.315492	0.857008	0.368132	0.712775	0.999985	INVARIANT
ENSG00000204611	3.70601	1.45022	-1.32327	1.20808	-1.09535	0.273363	0.999985	INVARIANT
ENSG00000204619	19.175	11.636	-0.701901	0.688416	-1.01959	0.307924	0.999985	INVARIANT
ENSG00000204623	1.98061	0.900042	-1.08208	0.832289	-1.30013	0.193558	0.999985	INVARIANT
ENSG00000204624	11.1563	9.68728	-0.197347	0.561241	-0.351625	0.725119	0.999985	INVARIANT
ENSG00000204628	48.0561	26.3068	-0.852164	0.371319	-2.29496	0.0217352	0.999985	INVARIANT
ENSG00000204634	2.61851	2.78633	0.121101	0.945512	0.12808	0.898086	0.999985	INVARIANT
ENSG00000204650	3.86596	5.16962	0.321649	0.512062	0.628144	0.529909	0.999985	INVARIANT
ENSG00000204673	6.4662	4.66355	-0.502005	0.716756	-0.700384	0.483687	0.999985	INVARIANT
ENSG00000204681	37.1807	27.9043	-0.409092	0.342863	-1.19317	0.232804	0.999985	INVARIANT
ENSG00000204682	5.48602	9.7891	0.815075	0.709668	1.14853	0.25075	0.999985	INVARIANT
ENSG00000204683	1.86025	1.65571	0.54657	3.15433	0.173276	0.862434		INVARIANT
ENSG00000204685	3.88221	3.57692	0.0161906	0.948325	0.0170729	0.986378	0.999985	INVARIANT
ENSG00000204713	11.1888	7.87374	-0.483693	0.513844	-0.941322	0.34654	0.999985	INVARIANT
ENSG00000204764	4.61423	3.76244	-0.304543	0.612231	-0.497432	0.618885	0.999985	INVARIANT
ENSG00000204778	1.17027	1.55207	1.18844	3.40494	0.349035	0.727063		INVARIANT
ENSG00000204789	1.24216	1.80824	0.404938	1.88311	0.215037	0.829739	0.999985	INVARIANT
ENSG00000204815	2.20182	1.88949	-0.179421	1.41984	-0.126367	0.899441	0.999985	INVARIANT
ENSG00000204839	1.57836	3.38545	0.741797	1.27124	0.583523	0.559541	0.999985	INVARIANT
ENSG00000204842	9.08851	6.70951	-0.423779	0.433454	-0.977681	0.328232	0.999985	INVARIANT
ENSG00000204843	48.915	43.846	-0.167656	0.320403	-0.523267	0.600788	0.999985	INVARIANT
ENSG00000204851	4.36461	3.43801	-0.251247	0.898515	-0.279625	0.779765	0.999985	INVARIANT
ENSG00000204852	3.52251	3.31471	-0.0894096	0.693315	-0.12896	0.89739	0.999985	INVARIANT
ENSG00000204856	2.95941	1.12872	-1.25259	1.70645	-0.734032	0.462929	0.999985	INVARIANT
ENSG00000204859	6.19388	7.6168	0.327558	0.722483	0.453378	0.650277	0.999985	INVARIANT
ENSG00000204899	7.01859	13.0237	0.753986	0.809816	0.931058	0.351824	0.999985	INVARIANT
ENSG00000204920	2.16833	1.25452	-1.0732	1.65353	-0.649036	0.516315	0.999985	INVARIANT
ENSG00000204922	1.88173	1.27234	-0.475357	1.94666	-0.244191	0.807083	0.999985	INVARIANT
ENSG00000204934	5.77975	5.72311	0.0856485	0.895839	0.095607	0.923833	0.999985	INVARIANT
ENSG00000204946	2.77595	3.59746	0.443594	0.827928	0.535788	0.592105	0.999985	INVARIANT
ENSG00000204947	2.72718	2.84692	0.119877	1.18051	0.101546	0.919117	0.999985	INVARIANT
ENSG00000204950	1.56458	4.14862	1.44756	1.39455	1.03802	0.299262	0.999985	INVARIANT
ENSG00000204954	3.45133	1.66498	-1.03748	1.19908	-0.86523	0.386912	0.999985	INVARIANT
ENSG00000204956	1.37059	1.5063	0.205861	1.24248	0.165686	0.868404	0.999985	INVARIANT
ENSG00000204961	3.92503	6.41559	0.698491	0.580532	1.20319	0.228902	0.999985	INVARIANT
ENSG00000204962	2.52193	3.15082	0.0614163	1.09184	0.0562502	0.955143	0.999985	INVARIANT
ENSG00000204963	2.44699	3.86208	0.263184	1.04086	0.252852	0.800383	0.999985	INVARIANT
ENSG00000204965	3.41228	5.00721	0.555372	0.712992	0.778932	0.43602	0.999985	INVARIANT
ENSG00000204967	7.61308	8.45046	0.140051	0.4342	0.322549	0.747037	0.999985	INVARIANT
ENSG00000204977	9.23308	11.9232	0.358174	0.467644	0.765911	0.443729	0.999985	INVARIANT
ENSG00000204991	9.8018	15.051	0.640574	0.467174	1.37117	0.170323	0.999985	INVARIANT
ENSG00000205041	8.43856	10.1015	0.345069	1.01547	0.339811	0.733999	0.999985	INVARIANT
ENSG00000205060	15.5149	12.1751	-0.375283	0.462079	-0.812162	0.416699	0.999985	INVARIANT
ENSG00000205078	4.2745	5.77147	0.235954	1.56282	0.15098	0.879991	0.999985	INVARIANT
ENSG00000205084	2.46453	1.95309	-0.371097	1.06008	-0.350064	0.72629	0.999985	INVARIANT
ENSG00000205085	2.99576	4.68144	0.645129	0.796237	0.810222	0.417813	0.999985	INVARIANT
ENSG00000205090	3.78367	10.5206	1.52205	0.956158	1.59184	0.11142	0.999985	INVARIANT
ENSG00000205133	4.51953	7.0458	0.659988	0.633873	1.0412	0.297783	0.999985	INVARIANT
ENSG00000205138	10.7299	6.37084	-0.709746	1.32128	-0.537167	0.591153	0.999985	INVARIANT
ENSG00000205155	4.1062	2.99221	-0.51426	1.75608	-0.292846	0.76964	0.999985	INVARIANT
ENSG00000205181	1.89795	2.0794	0.171444	0.949581	0.180547	0.856723	0.999985	INVARIANT
ENSG00000205189	24.2125	44.6156	0.849191	0.332551	2.55357	0.0106626	0.999985	INVARIANT
ENSG00000205208	4.01154	8.91838	0.974987	0.799869	1.21893	0.22287	0.999985	INVARIANT
ENSG00000205212	1.75137	1.85319	0.106871	1.47171	0.0726166	0.942111	0.999985	INVARIANT
ENSG00000205213	3.11071	3.64581	0.234305	0.829701	0.282397	0.777639	0.999985	INVARIANT
ENSG00000205250	11.2524	14.9395	0.446821	0.591718	0.755124	0.450174	0.999985	INVARIANT
ENSG00000205268	9.88208	11.069	0.134638	0.514309	0.261784	0.793488	0.999985	INVARIANT
ENSG00000205269	18.4445	27.534	0.556759	0.360665	1.5437	0.122661	0.999985	INVARIANT
ENSG00000205302	4.83504	4.29013	-0.166038	0.648044	-0.256214	0.797786	0.999985	INVARIANT
ENSG00000205309	3.29023	4.28392	0.411576	1.34342	0.306365	0.759326	0.999985	INVARIANT
ENSG00000205323	2.38354	6.42396	1.34494	1.01317	1.32746	0.184356	0.999985	INVARIANT
ENSG00000205336	7.93987	5.11664	-0.597466	0.571882	-1.04474	0.296145	0.999985	INVARIANT
ENSG00000205339	20.7833	19.4133	-0.112502	0.40232	-0.279633	0.779759	0.999985	INVARIANT
ENSG00000205352	2.96763	2.2548	-0.421281	1.40315	-0.30024	0.763994	0.999985	INVARIANT
ENSG00000205356	10.6745	11.9529	0.137946	0.488547	0.28236	0.777667	0.999985	INVARIANT
ENSG00000205363	12.6023	19.1471	0.591937	0.431804	1.37085	0.170423	0.999985	INVARIANT
ENSG00000205423	4.50789	4.02143	-0.146427	0.91999	-0.159161	0.873542	0.999985	INVARIANT
ENSG00000205464	2.38241	1.72461	-0.42212	1.02828	-0.410512	0.68143	0.999985	INVARIANT
ENSG00000205476	1.84011	1.50323	-0.28333	0.734383	-0.385807	0.69964	0.999985	INVARIANT
ENSG00000205485	6.35172	10.2195	0.511019	0.845775	0.604202	0.54571	0.999985	INVARIANT
ENSG00000205531	30.3375	28.7401	-0.0702143	0.397169	-0.176787	0.859676	0.999985	INVARIANT
ENSG00000205534	1.96218	2.40844	0.0746324	1.32478	0.0563355	0.955075	0.999985	INVARIANT
ENSG00000205542	166.014	153.865	-0.105009	0.339072	-0.309694	0.756794	0.999985	INVARIANT
ENSG00000205544	2.42973	8.02243	1.64376	1.84919	0.888907	0.374053	0.999985	INVARIANT
ENSG00000205559	2.77252	2.75652	0.00889535	1.12866	0.00788133	0.993712	0.999985	INVARIANT
ENSG00000205560	1.03035	2.47831	0.972687	1.46547	0.663738	0.506858	0.999985	INVARIANT
ENSG00000205571	1.57132	1.68815	0.0544528	1.72942	0.0314861	0.974882	0.999985	INVARIANT
ENSG00000205572	1.05887	0.666407	-0.383251	2.23476	-0.171495	0.863834	0.999985	INVARIANT
ENSG00000205579	2.63873	12.3337	1.15238	2.62852	0.438414	0.661086	0.999985	INVARIANT
ENSG00000205581	52.3144	45.4317	-0.223026	0.366564	-0.608424	0.542907	0.999985	INVARIANT
ENSG00000205593	16.1603	21.4867	0.407653	0.449967	0.905961	0.364957	0.999985	INVARIANT
ENSG00000205629	16.175	9.39081	-0.816481	0.721553	-1.13156	0.257819	0.999985	INVARIANT
ENSG00000205643	2.75009	2.02673	-1.386	2.15978	-0.641732	0.521047	0.999985	INVARIANT
ENSG00000205659	2.23743	1.72469	-0.391109	1.40348	-0.27867	0.780498	0.999985	INVARIANT
ENSG00000205683	3.45406	4.13994	0.283703	0.755322	0.375605	0.70721	0.999985	INVARIANT
ENSG00000205702	2.84973	4.76161	0.397317	1.12311	0.353766	0.723515	0.999985	INVARIANT
ENSG00000205704	1.0632	0	-1.27765	3.89926	-0.327664	0.743166		INVARIANT
ENSG00000205707	5.39952	2.8764	-0.937334	1.29685	-0.722777	0.469817	0.999985	INVARIANT
ENSG00000205710	3.15265	4.47186	0.213667	1.16384	0.183587	0.854337	0.999985	INVARIANT
ENSG00000205726	13.1188	13.702	0.0567003	0.336691	0.168405	0.866265	0.999985	INVARIANT
ENSG00000205740	1.40055	2.15591	0.548029	1.22868	0.446033	0.655574	0.999985	INVARIANT
ENSG00000205746	3.8726	4.49049	0.273004	0.73344	0.372225	0.709726	0.999985	INVARIANT
ENSG00000205758	4.73782	4.61714	-0.03499	0.73399	-0.0476709	0.961978	0.999985	INVARIANT
ENSG00000205763	2.42968	0.709423	-1.09964	2.42631	-0.453216	0.650393	0.999985	INVARIANT
ENSG00000205765	15.2248	15.7641	-0.0379019	0.48324	-0.0784329	0.937484	0.999985	INVARIANT
ENSG00000205808	8.67724	7.5617	-0.248139	0.802454	-0.309225	0.75715	0.999985	INVARIANT
ENSG00000205832	1.66137	1.06367	-0.679376	1.71423	-0.396315	0.691872	0.999985	INVARIANT
ENSG00000205885	1.10936	1.00092	-0.184638	1.54407	-0.119579	0.904817	0.999985	INVARIANT
ENSG00000205903	19.7916	25.6301	0.384838	0.37278	1.03234	0.301911	0.999985	INVARIANT
ENSG00000205913	1.58326	1.94252	0.332508	1.08779	0.305674	0.759853	0.999985	INVARIANT
ENSG00000205922	66.5705	100.077	0.582246	0.295575	1.96988	0.0488521	0.999985	INVARIANT
ENSG00000205930	1.56911	1.12441	-0.395279	0.962813	-0.410546	0.681406	0.999985	INVARIANT
ENSG00000205937	20.6599	18.394	-0.15596	0.393307	-0.396536	0.69171	0.999985	INVARIANT
ENSG00000205959	1.09335	1.35157	0.182679	1.6397	0.11141	0.911291	0.999985	INVARIANT
ENSG00000205978	23.2243	15.4658	-0.854298	0.437585	-1.9523	0.0509023	0.999985	INVARIANT
ENSG00000205981	6.12925	2.62615	-1.16042	1.044	-1.11151	0.266348	0.999985	INVARIANT
ENSG00000206052	13.5779	10.7421	-0.335943	0.431482	-0.77858	0.436227	0.999985	INVARIANT
ENSG00000206053	16.3313	11.2111	-0.504892	0.543801	-0.92845	0.353174	0.999985	INVARIANT
ENSG00000206120	50.3533	44.6734	-0.305895	0.415559	-0.736105	0.461667	0.999985	INVARIANT
ENSG00000206140	2.81195	7.69184	1.48766	0.859526	1.73079	0.0834894	0.999985	INVARIANT
ENSG00000206149	5.19608	5.36377	0.0225029	0.617754	0.036427	0.970942	0.999985	INVARIANT
ENSG00000206159	1.29516	2.47669	0.933532	1.15849	0.805818	0.420348	0.999985	INVARIANT
ENSG00000206344	1.98531	0.784416	-1.06406	1.99706	-0.532813	0.594163	0.999985	INVARIANT
ENSG00000206417	4.95984	8.77702	0.792415	0.82	0.966361	0.333864	0.999985	INVARIANT
ENSG00000206418	12.5219	16.4679	0.289679	0.67085	0.431808	0.665881	0.999985	INVARIANT
ENSG00000206432	1.76387	1.38826	-0.337611	0.952648	-0.354392	0.723045	0.999985	INVARIANT
ENSG00000206448	4.01909	0	-1.67107	3.503	-0.477039	0.633335		INVARIANT
ENSG00000206503	2.25548	0.37513	-1.71206	2.14021	-0.799948	0.423741	0.999985	INVARIANT
ENSG00000206527	5.03699	5.81347	-0.0456308	0.781366	-0.0583987	0.953431	0.999985	INVARIANT
ENSG00000206535	2.43362	2.80155	0.160382	1.62442	0.0987318	0.921351	0.999985	INVARIANT
ENSG00000206557	38.7729	61.1203	0.619507	0.315545	1.96329	0.049612	0.999985	INVARIANT
ENSG00000206560	5.82366	5.10118	-0.173586	0.551163	-0.314945	0.752803	0.999985	INVARIANT
ENSG00000206561	2.05619	0.973991	-0.898003	1.59752	-0.562124	0.574032	0.999985	INVARIANT
ENSG00000206562	7.80732	7.17313	-0.0805743	0.628716	-0.128157	0.898025	0.999985	INVARIANT
ENSG00000206567	2.0263	2.79573	0.559733	1.10901	0.504713	0.613761	0.999985	INVARIANT
ENSG00000206573	11.3435	10.3896	-0.122023	0.446805	-0.2731	0.784776	0.999985	INVARIANT
ENSG00000206579	38.258	51.5006	0.416546	0.294601	1.41393	0.157382	0.999985	INVARIANT
ENSG00000206585	4.03491	0	-0.0137717	4.79687	-0.00287097	0.997709		INVARIANT
ENSG00000206596	1.57136	0	1.34003	4.81568	0.278264	0.780809		INVARIANT
ENSG00000206601	1.30597	0	3.08552	4.87498	0.63293	0.526779		INVARIANT
ENSG00000206603	2.67454	0	0.81705	4.8063	0.169996	0.865014		INVARIANT
ENSG00000206605	4.61337	0	0.401895	4.80121	0.083707	0.933289		INVARIANT
ENSG00000206609	6.36169	47.1126	2.73818	2.19613	1.24682	0.212464	0.999985	INVARIANT
ENSG00000206612	10.6133	7.5304	0.153797	3.01212	0.0510594	0.959278		INVARIANT
ENSG00000206623	17.37	0	-1.51022	3.6707	-0.411424	0.680761		INVARIANT
ENSG00000206629	1.57136	0	1.34003	4.81568	0.278264	0.780809		INVARIANT
ENSG00000206633	10.4236	14.9501	0.743041	2.60363	0.285387	0.775348	0.999985	INVARIANT
ENSG00000206634	7.79083	0	-0.694073	4.68255	-0.148226	0.882165		INVARIANT
ENSG00000206635	6.16532	0	0.0690052	4.79828	0.0143812	0.988526		INVARIANT
ENSG00000206638	2.46993	0	1.29262	4.81506	0.268454	0.78835		INVARIANT
ENSG00000206644	1.0814	0	2.53213	4.85527	0.521521	0.602004		INVARIANT
ENSG00000206645	3.87653	0	0.952342	4.81091	0.197955	0.84308		INVARIANT
ENSG00000206651	5.10319	0	0.217063	4.79948	0.0452263	0.963927		INVARIANT
ENSG00000206652	4.54118	0	-0.207172	4.79538	-0.0432024	0.96554		INVARIANT
ENSG00000206656	11.0393	22.1001	1.2007	2.72289	0.440966	0.659237	0.999985	INVARIANT
ENSG00000206663	4.43251	9.9667	1.81356	3.69987	0.490168	0.624015		INVARIANT
ENSG00000206674	13.7171	0	-1.17884	4.04803	-0.291213	0.770888		INVARIANT
ENSG00000206675	1.81695	0	1.84492	4.83109	0.381886	0.702546		INVARIANT
ENSG00000206676	10.8581	0	-0.72444	4.54559	-0.159372	0.873376		INVARIANT
ENSG00000206685	1.16396	0	3.48451	4.91466	0.709003	0.478323		INVARIANT
ENSG00000206698	4.40841	20.2302	1.11352	2.63635	0.42237	0.672755	0.999985	INVARIANT
ENSG00000206699	2.5265	0	1.34003	4.81568	0.278264	0.780809		INVARIANT
ENSG00000206702	2.11776	26.429	3.42895	2.23188	1.53635	0.124453	0.999985	INVARIANT
ENSG00000206704	1.92488	0	1.84492	4.83109	0.381886	0.702546		INVARIANT
ENSG00000206712	28.7783	28.5029	0.0574314	2.06363	0.0278303	0.977798	0.999985	INVARIANT
ENSG00000206715	12.1135	0	-1.0165	4.24973	-0.239191	0.810957		INVARIANT
ENSG00000206717	2.40743	0	1.6466	4.82627	0.341174	0.732972		INVARIANT
ENSG00000206723	5.00136	0	0.303719	4.80026	0.0632713	0.94955		INVARIANT
ENSG00000206728	17.7883	0	-1.50608	3.67764	-0.409524	0.682155		INVARIANT
ENSG00000206732	6.04233	9.50097	1.29685	3.51685	0.368753	0.712312		INVARIANT
ENSG00000206734	8.16007	9.9667	1.11471	3.39484	0.328353	0.742644		INVARIANT
ENSG00000206737	10.5057	6.1988	0.219599	2.86308	0.0767003	0.938862		INVARIANT
ENSG00000206751	2.70961	9.413	2.56151	3.88743	0.658921	0.509947		INVARIANT
ENSG00000206754	8.19774	0	0.106767	4.79799	0.0222524	0.982247		INVARIANT
ENSG00000206755	1.72689	7.88065	2.86999	3.98803	0.719652	0.471739		INVARIANT
ENSG00000206756	3.68301	0	0.779863	4.80592	0.162271	0.871092		INVARIANT
ENSG00000206768	9.18757	0	-0.398273	4.79467	-0.0830658	0.933799		INVARIANT
ENSG00000206775	1.78733	0	2.64793	4.86734	0.54402	0.586427		INVARIANT
ENSG00000206784	1.66224	0	1.77945	4.827	0.368646	0.712391		INVARIANT
ENSG00000206786	4.79785	0	0.563011	4.80466	0.11718	0.906717		INVARIANT
ENSG00000206802	1.75545	0	1.77945	4.827	0.368646	0.712391		INVARIANT
ENSG00000206824	1.4345	0	2.17232	4.83972	0.448853	0.653538		INVARIANT
ENSG00000206828	5.08758	0	-0.358061	4.79446	-0.0746821	0.940468		INVARIANT
ENSG00000206838	5.24806	0	-0.117236	4.79604	-0.0244443	0.980498		INVARIANT
ENSG00000206848	5.98084	0	0.0132628	4.79722	0.00276468	0.997794		INVARIANT
ENSG00000206859	7.73629	0	-0.358425	4.79439	-0.0747592	0.940406		INVARIANT
ENSG00000206870	2.68475	0	1.1776	4.81242	0.244701	0.806688		INVARIANT
ENSG00000206885	4.27208	7.42046	1.56097	3.55989	0.438488	0.661033		INVARIANT
ENSG00000206888	1.10247	0	2.64793	4.86734	0.54402	0.586427		INVARIANT
ENSG00000206895	6.33853	9.9667	1.29685	3.51685	0.368753	0.712312		INVARIANT
ENSG00000206897	3.1367	0	0.642042	4.80416	0.133643	0.893685		INVARIANT
ENSG00000206903	2.76723	7.76033	2.3384	3.79841	0.615626	0.538141		INVARIANT
ENSG00000206907	1.10247	0	2.64793	4.86734	0.54402	0.586427		INVARIANT
ENSG00000206914	5.58902	0	0.196201	4.79904	0.0408834	0.967389		INVARIANT
ENSG00000206922	1.75545	0	1.77945	4.827	0.368646	0.712391		INVARIANT
ENSG00000206937	1.48884	0	2.13946	4.84803	0.441306	0.658992		INVARIANT
ENSG00000206944	5.79636	31.0071	1.48328	2.63179	0.563601	0.573026	0.999985	INVARIANT
ENSG00000206954	3.63389	31.0071	2.10906	2.69857	0.781546	0.434481	0.999985	INVARIANT
ENSG00000206961	1.42298	0	1.77945	4.827	0.368646	0.712391		INVARIANT
ENSG00000206964	2.32165	0	1.34003	4.81568	0.278264	0.780809		INVARIANT
ENSG00000206969	3.07515	0	2.68324	4.89947	0.54766	0.583926		INVARIANT
ENSG00000206989	2.34527	0	2.35522	4.85542	0.48507	0.627626		INVARIANT
ENSG00000206991	5.91935	0	0.0260835	4.79725	0.00543718	0.995662		INVARIANT
ENSG00000206992	5.83883	0	0.186888	4.79963	0.0389379	0.96894		INVARIANT
ENSG00000207003	4.284	0	0.536203	4.80252	0.11165	0.911101		INVARIANT
ENSG00000207005	6.33797	6.1988	0.982584	3.20928	0.30617	0.759476		INVARIANT
ENSG00000207008	15.8391	8.26507	-0.28092	2.7985	-0.100382	0.920041	0.999985	INVARIANT
ENSG00000207012	1.5765	0	3.48451	4.91466	0.709003	0.478323		INVARIANT
ENSG00000207016	1.15832	0	2.11229	4.83888	0.436525	0.662456		INVARIANT
ENSG00000207023	5.76205	0	0.100153	4.79805	0.0208737	0.983346		INVARIANT
ENSG00000207029	2.85792	9.50097	2.37822	3.87724	0.61338	0.539625		INVARIANT
ENSG00000207031	2.50445	13.5547	3.08386	4.0453	0.76233	0.445863		INVARIANT
ENSG00000207032	4.08749	0	0.536203	4.80252	0.11165	0.911101		INVARIANT
ENSG00000207034	7.31742	8.68892	0.918777	3.34299	0.274837	0.783441		INVARIANT
ENSG00000207042	5.45084	0	0.25859	4.80024	0.0538702	0.957039		INVARIANT
ENSG00000207056	1.09851	0	1.9081	4.83077	0.394989	0.692851		INVARIANT
ENSG00000207061	1.49901	0	2.11229	4.83888	0.436525	0.662456		INVARIANT
ENSG00000207062	1.6014	0	1.69784	4.82481	0.351898	0.724914		INVARIANT
ENSG00000207067	5.95658	0	-0.286837	4.79484	-0.059822	0.952297		INVARIANT
ENSG00000207082	42.7693	128.521	1.68385	1.17285	1.43569	0.151091	0.999985	INVARIANT
ENSG00000207088	4.00662	0	0.214572	4.79897	0.0447122	0.964337		INVARIANT
ENSG00000207092	2.99801	0	1.11143	4.81187	0.230976	0.817333		INVARIANT
ENSG00000207105	1.63292	0	1.9081	4.83077	0.394989	0.692851		INVARIANT
ENSG00000207109	6.83849	0	0.645936	4.80557	0.134414	0.893075		INVARIANT
ENSG00000207117	12.8095	0	-0.930315	4.23524	-0.219661	0.826135		INVARIANT
ENSG00000207128	2.53143	0	1.33842	4.81711	0.277846	0.78113		INVARIANT
ENSG00000207134	4.02188	9.50097	1.96286	3.74066	0.524737	0.599766		INVARIANT
ENSG00000207136	4.01136	9.77503	1.92607	3.74023	0.514959	0.606582		INVARIANT
ENSG00000207139	1.03767	0	3.30635	4.90841	0.673609	0.50056		INVARIANT
ENSG00000207142	2.93351	9.9667	2.4212	3.87965	0.624078	0.532576		INVARIANT
ENSG00000207155	9.6664	0	-0.694073	4.68255	-0.148226	0.882165		INVARIANT
ENSG00000207162	7.32928	0	-0.110128	4.79699	-0.0229576	0.981684		INVARIANT
ENSG00000207167	1.75545	0	1.77945	4.827	0.368646	0.712391		INVARIANT
ENSG00000207175	1.2781	0	2.77695	4.8361	0.574213	0.565824		INVARIANT
ENSG00000207177	2.80348	0	0.779863	4.80592	0.162271	0.871092		INVARIANT
ENSG00000207181	6.13173	0	-0.358425	4.79439	-0.0747592	0.940406		INVARIANT
ENSG00000207185	2.55531	9.5906	2.57983	3.92967	0.656502	0.511501		INVARIANT
ENSG00000207189	3.6185	29.9001	3.0478	2.61226	1.16673	0.243321	0.999985	INVARIANT
ENSG00000207191	12.4387	10.7011	0.433729	3.14662	0.13784	0.890367		INVARIANT
ENSG00000207195	4.56568	0	0.477934	4.80288	0.09951	0.920733		INVARIANT
ENSG00000207200	5.00136	9.50097	1.57357	3.62045	0.434634	0.663828		INVARIANT
ENSG00000207205	4.09021	0	-0.0661392	4.79652	-0.013789	0.988998		INVARIANT
ENSG00000207217	1.08384	0	2.17232	4.83972	0.448853	0.653538		INVARIANT
ENSG00000207221	5.77547	0	-0.270507	4.79491	-0.0564154	0.955011		INVARIANT
ENSG00000207223	12.27	0	-0.940655	4.33082	-0.2172	0.828052		INVARIANT
ENSG00000207231	2.12726	0	1.96766	4.84282	0.406306	0.684518		INVARIANT
ENSG00000207233	17.9477	41.4803	1.13421	1.78295	0.636143	0.524683	0.999985	INVARIANT
ENSG00000207234	13.8591	0	-1.18637	4.03065	-0.294338	0.7685		INVARIANT
ENSG00000207235	1.41151	0	3.08552	4.87498	0.63293	0.526779		INVARIANT
ENSG00000207248	8.10525	9.50097	1.01278	3.36504	0.300972	0.763436		INVARIANT
ENSG00000207268	3.96404	0	0.303719	4.80026	0.0632713	0.94955		INVARIANT
ENSG00000207275	2.82281	0	1.10622	4.8112	0.229926	0.81815		INVARIANT
ENSG00000207278	1.36747	0	2.17232	4.83972	0.448853	0.653538		INVARIANT
ENSG00000207280	3.46803	12.7075	2.67655	3.93822	0.679634	0.496736		INVARIANT
ENSG00000207281	2.16366	0	1.52675	4.82089	0.316694	0.751475		INVARIANT
ENSG00000207313	4.01709	0	0.258015	4.79939	0.05376	0.957126		INVARIANT
ENSG00000207318	4.57066	0	0.401895	4.80121	0.083707	0.933289		INVARIANT
ENSG00000207320	3.88457	29.3607	1.93403	2.68236	0.721018	0.470898	0.999985	INVARIANT
ENSG00000207326	1.2835	0	2.17232	4.83972	0.448853	0.653538		INVARIANT
ENSG00000207327	1.42896	0	2.11229	4.83888	0.436525	0.662456		INVARIANT
ENSG00000207331	1.05079	0	2.53213	4.85527	0.521521	0.602004		INVARIANT
ENSG00000207333	1.51884	0	2.35522	4.85542	0.48507	0.627626		INVARIANT
ENSG00000207336	6.61513	0	0.00455499	4.7978	0.000949393	0.999242		INVARIANT
ENSG00000207340	4.19539	0	-0.0589516	4.79682	-0.0122897	0.990194		INVARIANT
ENSG00000207342	9.26659	0	-0.474074	4.7938	-0.0988931	0.921223		INVARIANT
ENSG00000207344	1.76066	7.58659	2.85204	3.9905	0.714706	0.474791		INVARIANT
ENSG00000207352	5.57921	0	0.195057	4.79887	0.0406464	0.967578		INVARIANT
ENSG00000207357	63.6179	57.0058	-0.335466	1.55816	-0.215297	0.829536	0.999985	INVARIANT
ENSG00000207359	4.61992	0	0.434369	4.80129	0.0904693	0.927914		INVARIANT
ENSG00000207368	5.07658	0	0.195057	4.79887	0.0406464	0.967578		INVARIANT
ENSG00000207369	1.36747	0	2.17232	4.83972	0.448853	0.653538		INVARIANT
ENSG00000207370	18.9612	0	-1.71825	3.46545	-0.495823	0.620019		INVARIANT
ENSG00000207379	1.36747	0	2.17232	4.83972	0.448853	0.653538		INVARIANT
ENSG00000207380	1.04393	0	2.64793	4.86734	0.54402	0.586427		INVARIANT
ENSG00000207383	5.42876	0	0.397103	4.80209	0.0826939	0.934095		INVARIANT
ENSG00000207385	2.08195	0	1.53478	4.82019	0.318406	0.750177		INVARIANT
ENSG00000207404	3.03775	0	0.950755	4.80842	0.197727	0.843259		INVARIANT
ENSG00000207416	2.08786	29.3607	2.92894	2.75875	1.06169	0.288376	0.999985	INVARIANT
ENSG00000207417	48.7457	28.5029	-0.69908	1.87597	-0.372651	0.709408	0.999985	INVARIANT
ENSG00000207425	2.99218	0	1.10622	4.8112	0.229926	0.81815		INVARIANT
ENSG00000207444	2.64554	14.3184	3.08386	4.0453	0.76233	0.445863		INVARIANT
ENSG00000207445	15.8547	34.8152	1.03207	1.90361	0.542166	0.587704	0.999985	INVARIANT
ENSG00000207450	1.4487	0	2.17232	4.83972	0.448853	0.653538		INVARIANT
ENSG00000207468	5.76699	0	-0.181604	4.79554	-0.0378692	0.969792		INVARIANT
ENSG00000207475	5.78721	0	-0.292291	4.79487	-0.0609591	0.951392		INVARIANT
ENSG00000207484	4.34487	0	0.914531	4.80896	0.190172	0.849174		INVARIANT
ENSG00000207493	6.43924	7.5304	0.870539	3.33935	0.260692	0.79433		INVARIANT
ENSG00000207497	20.6674	42.8044	0.917228	2.07082	0.442929	0.657817	0.999985	INVARIANT
ENSG00000207507	1.30597	0	3.08552	4.87498	0.63293	0.526779		INVARIANT
ENSG00000207508	8.45077	0	-0.484529	4.79359	-0.101079	0.919488		INVARIANT
ENSG00000207518	2.91941	0	1.1875	4.81447	0.246653	0.805177		INVARIANT
ENSG00000207523	5.59965	7.64364	1.11855	3.42757	0.326339	0.744168		INVARIANT
ENSG00000207525	4.82229	10.0654	1.71497	3.6615	0.46838	0.639513		INVARIANT
ENSG00000207547	5.95489	0	0.426039	4.8018	0.0887248	0.929301		INVARIANT
ENSG00000207550	13.6987	29.0458	1.29501	2.75311	0.47038	0.638083	0.999985	INVARIANT
ENSG00000207551	1.46319	0	2.17232	4.83972	0.448853	0.653538		INVARIANT
ENSG00000207554	18.1104	10.5896	-0.124433	2.88142	-0.0431846	0.965554		INVARIANT
ENSG00000207559	15.4945	0	-1.17469	4.02554	-0.291809	0.770433		INVARIANT
ENSG00000207561	6.93295	0	0.29725	4.80209	0.0619002	0.950642		INVARIANT
ENSG00000207563	1.57628	0	2.11229	4.83888	0.436525	0.662456		INVARIANT
ENSG00000207573	2.72457	0	1.29262	4.81506	0.268454	0.78835		INVARIANT
ENSG00000207574	7.26438	11.4225	1.29685	3.51685	0.368753	0.712312		INVARIANT
ENSG00000207586	2.92638	10.166	2.56151	3.88743	0.658921	0.509947		INVARIANT
ENSG00000207588	3.27573	0	1.03789	4.80993	0.215781	0.829159		INVARIANT
ENSG00000207598	8.88631	0	-0.241972	4.7951	-0.0504623	0.959754		INVARIANT
ENSG00000207600	14.1865	10.4804	0.219937	3.0466	0.0721908	0.94245		INVARIANT
ENSG00000207605	2.87264	11.05	2.58535	3.92942	0.657947	0.510572		INVARIANT
ENSG00000207606	4.41418	0	0.670696	4.80499	0.139583	0.888989		INVARIANT
ENSG00000207609	22.0236	63.7019	1.45288	1.82647	0.795459	0.426347	0.999985	INVARIANT
ENSG00000207611	50.9017	159.915	1.32361	1.33264	0.993223	0.320601	0.999985	INVARIANT
ENSG00000207612	5.62304	0	0.292649	4.79992	0.0609696	0.951383		INVARIANT
ENSG00000207622	8.34088	33.5127	1.11514	2.57033	0.433851	0.664397	0.999985	INVARIANT
ENSG00000207626	4.9669	0	0.645936	4.80557	0.134414	0.893075		INVARIANT
ENSG00000207627	9.32934	0	-0.351237	4.79494	-0.0732517	0.941606		INVARIANT
ENSG00000207628	1.14829	0	2.53213	4.85527	0.521521	0.602004		INVARIANT
ENSG00000207631	7.50221	20.5374	1.72291	2.85516	0.603438	0.546217		INVARIANT
ENSG00000207633	4.05634	12.1024	2.21776	3.82951	0.579125	0.562505		INVARIANT
ENSG00000207637	6.16516	10.5896	1.47601	3.55597	0.415079	0.678084		INVARIANT
ENSG00000207642	7.96347	0	-0.210964	4.79561	-0.0439912	0.964911		INVARIANT
ENSG00000207647	2.93648	0	1.29262	4.81506	0.268454	0.78835		INVARIANT
ENSG00000207649	2.07945	0	2.91521	4.85252	0.600762	0.547998		INVARIANT
ENSG00000207650	22.1357	0	-1.68449	3.46274	-0.486461	0.62664		INVARIANT
ENSG00000207651	1.37167	0	2.64793	4.86734	0.54402	0.586427		INVARIANT
ENSG00000207653	5.48304	0	0.34223	4.80026	0.0712941	0.943164		INVARIANT
ENSG00000207654	2.79693	0	1.52675	4.82089	0.316694	0.751475		INVARIANT
ENSG00000207688	1.57628	0	2.11229	4.83888	0.436525	0.662456		INVARIANT
ENSG00000207692	1.08046	0	3.30635	4.90841	0.673609	0.50056		INVARIANT
ENSG00000207693	2.27315	0	1.53478	4.82019	0.318406	0.750177		INVARIANT
ENSG00000207696	3.58054	0	0.965893	4.80964	0.200824	0.840836		INVARIANT
ENSG00000207697	12.5754	43.7814	1.54382	2.07662	0.743428	0.457222	0.999985	INVARIANT
ENSG00000207698	2.18427	0	2.11229	4.83888	0.436525	0.662456		INVARIANT
ENSG00000207701	4.23301	0	0.650185	4.80402	0.135342	0.892342		INVARIANT
ENSG00000207703	2.46239	0	1.33842	4.81711	0.277846	0.78113		INVARIANT
ENSG00000207712	2.00426	0	1.84492	4.83109	0.381886	0.702546		INVARIANT
ENSG00000207717	5.30027	0	0.41258	4.8011	0.0859344	0.931519		INVARIANT
ENSG00000207719	5.95143	0	0.25859	4.80024	0.0538702	0.957039		INVARIANT
ENSG00000207721	32.2789	0	-2.08603	3.13077	-0.666299	0.50522		INVARIANT
ENSG00000207732	27.4822	46.2093	0.590588	1.8656	0.316567	0.751572	0.999985	INVARIANT
ENSG00000207736	2.54171	0	2.92012	4.90275	0.595607	0.551438		INVARIANT
ENSG00000207737	1.25151	0	2.53213	4.85527	0.521521	0.602004		INVARIANT
ENSG00000207739	58.0021	106.532	0.860588	1.19753	0.718637	0.472365	0.999985	INVARIANT
ENSG00000207741	19.2755	10.4804	-0.220818	2.83731	-0.0778266	0.937966		INVARIANT
ENSG00000207746	1.11494	0	3.30635	4.90841	0.673609	0.50056		INVARIANT
ENSG00000207750	10.632	0	-0.143627	4.79606	-0.0299468	0.976109		INVARIANT
ENSG00000207756	5.08898	0	0.401895	4.80121	0.083707	0.933289		INVARIANT
ENSG00000207757	2.51241	0	2.13946	4.84803	0.441306	0.658992		INVARIANT
ENSG00000207763	1.14829	0	2.53213	4.85527	0.521521	0.602004		INVARIANT
ENSG00000207766	5.62304	10.8149	1.5868	3.62216	0.43808	0.661328		INVARIANT
ENSG00000207769	2.65673	0	1.34003	4.81568	0.278264	0.780809		INVARIANT
ENSG00000207780	2.50987	0	1.6466	4.82627	0.341174	0.732972		INVARIANT
ENSG00000207789	3.79711	0	1.35571	4.82035	0.281247	0.778521		INVARIANT
ENSG00000207813	6.81369	0	0.587609	4.80443	0.122306	0.902657		INVARIANT
ENSG00000207815	6.1652	41.9969	1.66671	2.69383	0.618712	0.536106	0.999985	INVARIANT
ENSG00000207816	5.8711	0	0.0132628	4.79722	0.00276468	0.997794		INVARIANT
ENSG00000207820	4.92439	0	0.304561	4.79991	0.0634514	0.949407		INVARIANT
ENSG00000207821	10.4896	21.1792	1.25439	2.74808	0.456459	0.64806	0.999985	INVARIANT
ENSG00000207826	1.532	0	2.64793	4.86734	0.54402	0.586427		INVARIANT
ENSG00000207827	4.52102	0	1.23883	4.81452	0.257312	0.796938		INVARIANT
ENSG00000207839	1.52416	0	2.17232	4.83972	0.448853	0.653538		INVARIANT
ENSG00000207864	3.58054	10.4804	2.21458	3.82894	0.57838	0.563008		INVARIANT
ENSG00000207932	2.91294	14.7334	3.27546	4.07471	0.803851	0.421483		INVARIANT
ENSG00000207952	12.7669	10.4804	0.368181	3.10803	0.118461	0.905702		INVARIANT
ENSG00000207954	1.54443	0	2.11229	4.83888	0.436525	0.662456		INVARIANT
ENSG00000207956	2.7639	0	1.33842	4.81711	0.277846	0.78113		INVARIANT
ENSG00000207962	1.39937	0	3.48451	4.91466	0.709003	0.478323		INVARIANT
ENSG00000207963	15.2889	0	-1.17884	4.04803	-0.291213	0.770888		INVARIANT
ENSG00000207967	5.86232	0	0.214572	4.79897	0.0447122	0.964337		INVARIANT
ENSG00000207971	3.4002	0	1.10622	4.8112	0.229926	0.81815		INVARIANT
ENSG00000207973	3.79462	10.2687	2.08433	3.78502	0.550678	0.581854		INVARIANT
ENSG00000207982	1.93643	20.9609	3.62303	3.14288	1.15277	0.249004		INVARIANT
ENSG00000207988	11.97	0	-0.712041	4.45388	-0.15987	0.872984		INVARIANT
ENSG00000207991	1.051	0	3.80952	4.92533	0.773455	0.439253		INVARIANT
ENSG00000207995	12.5694	10.3735	0.386418	3.10925	0.12428	0.901093		INVARIANT
ENSG00000207996	2.1076	0	1.9081	4.83077	0.394989	0.692851		INVARIANT
ENSG00000207997	6.66798	10.8149	1.40983	3.52346	0.400126	0.689064		INVARIANT
ENSG00000208002	3.94069	0	0.789332	4.80646	0.164223	0.869555		INVARIANT
ENSG00000208009	7.11652	11.4225	1.35054	3.52037	0.383635	0.701249		INVARIANT
ENSG00000208012	2.60468	0	1.69784	4.82481	0.351898	0.724914		INVARIANT
ENSG00000208017	1.17964	0	2.64793	4.86734	0.54402	0.586427		INVARIANT
ENSG00000208018	6.43633	32.4448	2.28282	2.5386	0.899244	0.368523	0.999985	INVARIANT
ENSG00000208022	2.27315	0	1.53478	4.82019	0.318406	0.750177		INVARIANT
ENSG00000208023	2.37089	0	1.84492	4.83109	0.381886	0.702546		INVARIANT
ENSG00000208025	2.18498	0	3.06949	4.90527	0.625754	0.531477		INVARIANT
ENSG00000208028	5.31346	0	0.34223	4.80026	0.0712941	0.943164		INVARIANT
ENSG00000208032	4.02951	0	1.01277	4.81052	0.210532	0.833252		INVARIANT
ENSG00000208033	1.1032	0	3.30635	4.90841	0.673609	0.50056		INVARIANT
ENSG00000208036	2.71669	0	1.53478	4.82019	0.318406	0.750177		INVARIANT
ENSG00000208037	4.15527	0	0.930649	4.80841	0.193546	0.846531		INVARIANT
ENSG00000208308	5.42675	0	-0.0346312	4.79721	-0.00721903	0.99424		INVARIANT
ENSG00000208772	19.4165	7.42046	-0.689472	2.57771	-0.267475	0.789104	0.999985	INVARIANT
ENSG00000208883	1.051	0	3.80952	4.92533	0.773455	0.439253		INVARIANT
ENSG00000208892	3.98327	7.47503	1.58533	3.61988	0.437951	0.661422		INVARIANT
ENSG00000209042	6.62719	0	0.323878	4.80141	0.0674547	0.94622		INVARIANT
ENSG00000209482	5.49459	0	0.304561	4.79991	0.0634514	0.949407		INVARIANT
ENSG00000210100	5.34909	0	0.81705	4.8063	0.169996	0.865014		INVARIANT
ENSG00000210107	24.2385	237.076	3.25006	1.15147	2.82253	0.00476469	0.96309	INVARIANT
ENSG00000210117	14.5186	97.581	1.57411	2.00225	0.78617	0.431768	0.999985	INVARIANT
ENSG00000210127	7.66037	48.0834	1.53658	2.69307	0.570567	0.568293	0.999985	INVARIANT
ENSG00000210144	1.68764	0	2.53213	4.85527	0.521521	0.602004		INVARIANT
ENSG00000210151	51.1865	939.168	3.44292	0.803961	4.28245	1.8485e-05	0.0385227	ENRICHED
ENSG00000210194	3.13317	144.25	4.4213	1.88485	2.3457	0.0189914	0.999985	INVARIANT
ENSG00000210195	267.528	741.856	1.12715	0.733414	1.53686	0.124328	0.999985	INVARIANT
ENSG00000210196	22.932	225.062	2.84406	1.31248	2.16694	0.0302398	0.999985	INVARIANT
ENSG00000211445	1.45273	0	-2.77836	2.6076	-1.06548	0.286657	0.999985	INVARIANT
ENSG00000211450	3.60947	7.73022	1.13794	1.01387	1.12237	0.261705	0.999985	INVARIANT
ENSG00000211454	1.02977	0.36727	-0.827927	2.55031	-0.324638	0.745455	0.999985	INVARIANT
ENSG00000211455	5.69303	7.35244	0.264669	0.609961	0.433911	0.664353	0.999985	INVARIANT
ENSG00000211456	7.99263	6.03857	-0.401378	0.586821	-0.683987	0.493983	0.999985	INVARIANT
ENSG00000211460	9.23494	13.6239	0.507581	0.57065	0.889479	0.373745	0.999985	INVARIANT
ENSG00000211491	6.2337	0	1.10622	4.8112	0.229926	0.81815		INVARIANT
ENSG00000211514	2.71632	8.84003	2.41171	3.87944	0.621664	0.534163		INVARIANT
ENSG00000211575	2.7846	0	1.53478	4.82019	0.318406	0.750177		INVARIANT
ENSG00000211578	2.75493	0	1.11143	4.81187	0.230976	0.817333		INVARIANT
ENSG00000211580	3.94302	17.2306	2.34902	2.97675	0.789123	0.43004		INVARIANT
ENSG00000211581	1.03477	0	2.64793	4.86734	0.54402	0.586427		INVARIANT
ENSG00000211584	4.02474	3.06113	-0.512023	0.948051	-0.54008	0.589142	0.999985	INVARIANT
ENSG00000211591	2.68395	0	1.53478	4.82019	0.318406	0.750177		INVARIANT
ENSG00000211643	2.31102	0	-0.418363	4.79411	-0.0872661	0.93046		INVARIANT
ENSG00000211644	1.16225	2.61338	1.81356	3.69987	0.490168	0.624015		INVARIANT
ENSG00000211645	3.09023	2.51013	0.347363	3.10597	0.111837	0.910953		INVARIANT
ENSG00000211997	5.60944	11.5523	1.68412	3.65914	0.46025	0.645337		INVARIANT
ENSG00000212017	2.31893	0	1.77945	4.827	0.368646	0.712391		INVARIANT
ENSG00000212024	1.24173	0	2.64793	4.86734	0.54402	0.586427		INVARIANT
ENSG00000212102	2.0446	0	2.35522	4.85542	0.48507	0.627626		INVARIANT
ENSG00000212123	1.46559	2.42549	0.500308	1.91918	0.260688	0.794333	0.999985	INVARIANT
ENSG00000212124	6.61968	6.08745	-0.312059	1.57689	-0.197895	0.843127	0.999985	INVARIANT
ENSG00000212125	10.554	7.66835	-0.514554	1.38497	-0.371528	0.710245	0.999985	INVARIANT
ENSG00000212126	4.05385	1.0166	-1.33336	2.32337	-0.573888	0.566043	0.999985	INVARIANT
ENSG00000212127	4.94408	3.57784	-0.446714	1.22206	-0.365542	0.714707	0.999985	INVARIANT
ENSG00000212128	4.59401	1.24203	-1.54959	1.83043	-0.846572	0.397234	0.999985	INVARIANT
ENSG00000212135	5.13586	0	0.196201	4.79904	0.0408834	0.967389		INVARIANT
ENSG00000212138	5.37543	8.84003	1.39118	3.54908	0.391984	0.69507		INVARIANT
ENSG00000212145	1.02321	0	2.17232	4.83972	0.448853	0.653538		INVARIANT
ENSG00000212163	1.20078	0	1.52675	4.82089	0.316694	0.751475		INVARIANT
ENSG00000212170	2.31893	6.27533	2.08433	3.78502	0.550678	0.581854		INVARIANT
ENSG00000212190	4.641	0	0.536203	4.80252	0.11165	0.911101		INVARIANT
ENSG00000212195	4.69096	41.494	2.73598	1.77813	1.53868	0.123883	0.999985	INVARIANT
ENSG00000212207	5.98084	0	0.0132628	4.79722	0.00276468	0.997794		INVARIANT
ENSG00000212232	84.6854	137.263	0.204778	0.931183	0.219912	0.82594	0.999985	INVARIANT
ENSG00000212241	5.48304	0	0.34223	4.80026	0.0712941	0.943164		INVARIANT
ENSG00000212246	1.53345	0	2.35522	4.85542	0.48507	0.627626		INVARIANT
ENSG00000212257	5.59285	9.50097	1.42183	3.55295	0.400184	0.689021		INVARIANT
ENSG00000212283	5.24943	29.1031	1.38536	2.65873	0.52106	0.602325	0.999985	INVARIANT
ENSG00000212296	1.74674	0	3.08552	4.87498	0.63293	0.526779		INVARIANT
ENSG00000212302	1.10796	0	3.11409	4.89256	0.636496	0.524453		INVARIANT
ENSG00000212306	5.70237	0	0.337726	4.80095	0.0703457	0.943918		INVARIANT
ENSG00000212333	3.09031	0	1.03789	4.80993	0.215781	0.829159		INVARIANT
ENSG00000212370	8.59278	9.50097	0.870886	3.29442	0.264351	0.791509		INVARIANT
ENSG00000212371	4.58303	0	0.00455499	4.7978	0.000949393	0.999242		INVARIANT
ENSG00000212385	2.87709	0	1.10622	4.8112	0.229926	0.81815		INVARIANT
ENSG00000212389	15.4726	0	-1.35068	3.8496	-0.350863	0.725691		INVARIANT
ENSG00000212402	13.1687	5.05773	-0.657505	2.57802	-0.255043	0.79869	0.999985	INVARIANT
ENSG00000212413	1.98709	0	1.29262	4.81506	0.268454	0.78835		INVARIANT
ENSG00000212418	8.5542	0	-0.349299	4.79439	-0.0728558	0.941921		INVARIANT
ENSG00000212420	6.94129	50.009	2.90482	1.93658	1.49998	0.133621	0.999985	INVARIANT
ENSG00000212428	25.5805	0	-1.21629	4.00095	-0.303999	0.761128		INVARIANT
ENSG00000212429	1.62548	0	1.69784	4.82481	0.351898	0.724914		INVARIANT
ENSG00000212434	1.11384	0	1.53478	4.82019	0.318406	0.750177		INVARIANT
ENSG00000212443	22.3927	17.4071	-0.622019	1.74265	-0.35694	0.721137	0.999985	INVARIANT
ENSG00000212445	3.09023	0	0.642042	4.80416	0.133643	0.893685		INVARIANT
ENSG00000212447	1.37747	0	2.11229	4.83888	0.436525	0.662456		INVARIANT
ENSG00000212452	3.43224	0	1.29262	4.81506	0.268454	0.78835		INVARIANT
ENSG00000212464	22.1805	6.91567	-0.939139	2.43641	-0.38546	0.699897	0.999985	INVARIANT
ENSG00000212493	1.12426	0	3.11409	4.89256	0.636496	0.524453		INVARIANT
ENSG00000212497	4.20822	0	0.526188	4.80284	0.109558	0.91276		INVARIANT
ENSG00000212499	1.10247	0	2.64793	4.86734	0.54402	0.586427		INVARIANT
ENSG00000212526	1.88751	0	1.84492	4.83109	0.381886	0.702546		INVARIANT
ENSG00000212529	7.29056	29.8921	1.78021	2.10232	0.846785	0.397115	0.999985	INVARIANT
ENSG00000212534	5.21246	0	0.526188	4.80284	0.109558	0.91276		INVARIANT
ENSG00000212535	7.78651	30.72	0.915458	2.60419	0.351532	0.725189	0.999985	INVARIANT
ENSG00000212536	4.8773	0	0.594494	4.80324	0.123769	0.901498		INVARIANT
ENSG00000212567	7.11572	25.92	0.780012	2.59905	0.300115	0.76409	0.999985	INVARIANT
ENSG00000212581	7.73516	7.64364	0.631768	3.2367	0.195189	0.845245		INVARIANT
ENSG00000212588	2.79289	8.33282	2.21776	3.82951	0.579125	0.562505		INVARIANT
ENSG00000212597	3.33954	0	0.965893	4.80964	0.200824	0.840836		INVARIANT
ENSG00000212607	2.01743	7.76033	2.58535	3.92942	0.657947	0.510572		INVARIANT
ENSG00000212615	12.5422	15.4031	0.944231	3.36762	0.280385	0.779182		INVARIANT
ENSG00000212694	11.1821	16.8866	0.599936	0.536241	1.11878	0.263234	0.999985	INVARIANT
ENSG00000212719	1.15479	1.3298	-0.275997	0.91385	-0.302016	0.76264	0.999985	INVARIANT
ENSG00000212747	6.38071	2.00316	-1.47241	1.45049	-1.01511	0.310053	0.999985	INVARIANT
ENSG00000212802	1.97823	3.30603	0.945454	2.65873	0.355604	0.722137	0.999985	INVARIANT
ENSG00000212864	17.053	9.30602	-0.905528	1.03266	-0.876891	0.380546	0.999985	INVARIANT
ENSG00000212907	102.562	212.061	1.07806	0.77413	1.39261	0.163739	0.999985	INVARIANT
ENSG00000212916	3.31652	5.87463	0.510144	0.984569	0.518139	0.604361	0.999985	INVARIANT
ENSG00000212978	3.00791	5.90352	0.87626	0.988429	0.886518	0.375339	0.999985	INVARIANT
ENSG00000213015	10.4527	6.5551	-0.672249	0.851927	-0.789093	0.430058	0.999985	INVARIANT
ENSG00000213020	4.91824	5.80906	0.225544	0.639779	0.352534	0.724438	0.999985	INVARIANT
ENSG00000213023	9.09814	4.70502	-0.925682	0.800286	-1.15669	0.2474	0.999985	INVARIANT
ENSG00000213024	9.06465	9.99089	0.038895	0.555871	0.0699713	0.944217	0.999985	INVARIANT
ENSG00000213025	2.36128	5.69526	1.55834	2.7818	0.560191	0.575349		INVARIANT
ENSG00000213047	3.59531	3.91496	0.1289	0.590566	0.218265	0.827223	0.999985	INVARIANT
ENSG00000213057	2.43219	1.83172	-0.448468	1.62016	-0.276804	0.78193	0.999985	INVARIANT
ENSG00000213058	3.35258	8.54289	1.3251	2.37875	0.55706	0.577487	0.999985	INVARIANT
ENSG00000213064	11.8134	17.1973	0.487026	0.382932	1.27184	0.203431	0.999985	INVARIANT
