## Supplementary Table 1 for "Neuronal late endosomes serve as selective RNA hubs disrupted by ALS-linked FUS mutation" (part 2 of 3)

### Sheet: DEseq2.APEXseq_FUSwt_CTRL (continued)
ensembl_gene_id	RAB_INPUT_WT_CTRL	RAB_IP_WT_CTRL	log2FoldChange	lfcSE	stat	pvalue	padj	label
ENSG00000213066	1.83218	1.77843	-0.0270802	0.744956	-0.0363514	0.971002	0.999985	INVARIANT
ENSG00000213073	3.20202	2.6831	-0.214051	1.2498	-0.171269	0.864012	0.999985	INVARIANT
ENSG00000213079	24.6757	15.4637	-0.656884	0.459617	-1.4292	0.152947	0.999985	INVARIANT
ENSG00000213088	7.77773	3.86174	-0.965084	1.2004	-0.803967	0.421416	0.999985	INVARIANT
ENSG00000213090	3.03883	0.367669	-2.37683	1.92234	-1.23642	0.216301	0.999985	INVARIANT
ENSG00000213096	16.0728	20.0883	0.305819	0.414366	0.738041	0.460489	0.999985	INVARIANT
ENSG00000213123	5.74594	7.34304	0.1003	1.39898	0.0716952	0.942845	0.999985	INVARIANT
ENSG00000213131	4.76326	7.1794	0.402598	1.839	0.218922	0.826711	0.999985	INVARIANT
ENSG00000213137	5.13158	0	-2.07476	3.13739	-0.661302	0.508419		INVARIANT
ENSG00000213139	1.65907	0	-2.39431	2.88529	-0.829834	0.406633	0.999985	INVARIANT
ENSG00000213152	5.30902	0	-2.67868	2.68588	-0.997319	0.31861	0.999985	INVARIANT
ENSG00000213160	15.8246	23.3918	0.45455	0.453662	1.00196	0.316364	0.999985	INVARIANT
ENSG00000213190	267.596	246.103	-0.129849	0.297009	-0.437188	0.661975	0.999985	INVARIANT
ENSG00000213197	3.88034	7.32423	0.691942	1.88481	0.367115	0.713534	0.999985	INVARIANT
ENSG00000213199	5.78861	7.59387	0.395705	0.894437	0.442406	0.658195	0.999985	INVARIANT
ENSG00000213204	1.07597	0	-2.53088	2.78671	-0.908193	0.363776	0.999985	INVARIANT
ENSG00000213213	1.49794	1.708	0.0282969	1.76016	0.0160763	0.987174	0.999985	INVARIANT
ENSG00000213281	26.8434	29.9833	0.0822551	0.426953	0.192656	0.847228	0.999985	INVARIANT
ENSG00000213316	4.30088	11.3119	1.44727	1.20073	1.20533	0.228076	0.999985	INVARIANT
ENSG00000213337	1.25067	0.775146	-0.725729	1.70033	-0.426816	0.669514	0.999985	INVARIANT
ENSG00000213339	7.92569	9.56247	0.131259	0.810155	0.162018	0.871292	0.999985	INVARIANT
ENSG00000213341	6.60376	6.82122	0.0588414	0.60796	0.096785	0.922897	0.999985	INVARIANT
ENSG00000213347	1.3105	2.52291	0.785916	1.16548	0.674326	0.500104	0.999985	INVARIANT
ENSG00000213380	5.15583	4.54645	-0.136344	0.668561	-0.203937	0.838403	0.999985	INVARIANT
ENSG00000213385	1.15541	0	-0.474074	4.7938	-0.0988931	0.921223		INVARIANT
ENSG00000213390	2.03377	3.34931	0.408902	0.950145	0.430358	0.666935	0.999985	INVARIANT
ENSG00000213398	1.04612	3.30237	1.67032	1.47915	1.12924	0.258797	0.999985	INVARIANT
ENSG00000213411	2.11308	4.63108	1.13582	1.44354	0.78683	0.431381	0.999985	INVARIANT
ENSG00000213420	80.0279	77.453	-0.0422102	0.330515	-0.127711	0.898378	0.999985	INVARIANT
ENSG00000213445	2.0012	2.46143	0.387469	1.16767	0.331831	0.740017	0.999985	INVARIANT
ENSG00000213453	2.85741	5.68109	-0.0530972	2.45555	-0.0216233	0.982748	0.999985	INVARIANT
ENSG00000213462	16.533	11.1978	-0.575347	0.523418	-1.09921	0.271676	0.999985	INVARIANT
ENSG00000213463	9.27704	10.6914	0.0527408	0.527273	0.100026	0.920324	0.999985	INVARIANT
ENSG00000213465	3.98445	0.998138	-1.68894	1.78939	-0.943863	0.34524	0.999985	INVARIANT
ENSG00000213468	2.80515	1.58883	-1.01208	0.897558	-1.12759	0.259493	0.999985	INVARIANT
ENSG00000213513	2.5929	3.96079	0.549574	1.69066	0.325065	0.745132	0.999985	INVARIANT
ENSG00000213516	7.40323	8.36244	0.15717	0.630668	0.249213	0.803196	0.999985	INVARIANT
ENSG00000213519	3.37583	3.55456	0.752156	3.28426	0.229018	0.818855		INVARIANT
ENSG00000213523	9.58117	7.42118	-0.343708	0.749622	-0.458509	0.646587	0.999985	INVARIANT
ENSG00000213540	4.5145	10.8539	1.18413	1.79478	0.659762	0.509406	0.999985	INVARIANT
ENSG00000213551	9.61887	12.8201	0.408075	0.655557	0.622485	0.533623	0.999985	INVARIANT
ENSG00000213563	12.3189	14.1568	0.212716	0.679801	0.31291	0.754349	0.999985	INVARIANT
ENSG00000213585	28.7923	22.9725	-0.347891	0.499847	-0.695996	0.486431	0.999985	INVARIANT
ENSG00000213588	9.83446	8.46188	-0.239955	0.75779	-0.316651	0.751508	0.999985	INVARIANT
ENSG00000213593	15.5837	10.7349	-0.522561	0.747559	-0.699023	0.484538	0.999985	INVARIANT
ENSG00000213600	7.05903	25.6604	1.95911	1.43255	1.36757	0.171447	0.999985	INVARIANT
ENSG00000213613	6.46943	7.77517	0.211832	1.94592	0.10886	0.913314	0.999985	INVARIANT
ENSG00000213614	4.93762	4.70552	-0.059084	0.537648	-0.109893	0.912494	0.999985	INVARIANT
ENSG00000213619	8.7195	8.85197	0.0472469	0.714928	0.0660862	0.947309	0.999985	INVARIANT
ENSG00000213625	13.7376	10.6976	-0.343207	0.53546	-0.640957	0.521551	0.999985	INVARIANT
ENSG00000213626	23.7246	26.4711	0.150581	0.426099	0.353393	0.723793	0.999985	INVARIANT
ENSG00000213638	2.11906	4.24972	1.00478	1.35952	0.739069	0.459865	0.999985	INVARIANT
ENSG00000213639	36.4589	56.5286	0.597684	0.340886	1.75333	0.0795462	0.999985	INVARIANT
ENSG00000213640	3.14474	0	-2.07512	3.13454	-0.662016	0.507961		INVARIANT
ENSG00000213654	1.2537	1.10922	0.138867	2.41295	0.0575508	0.954106	0.999985	INVARIANT
ENSG00000213659	1.71292	1.21749	0.565735	2.99194	0.189086	0.850025		INVARIANT
ENSG00000213672	8.48367	8.53067	0.060335	0.743985	0.0810971	0.935365	0.999985	INVARIANT
ENSG00000213676	16.5492	10.9252	-2.3746	2.55508	-0.929362	0.352701	0.999985	INVARIANT
ENSG00000213693	3.26081	1.39835	-1.08818	1.75741	-0.619196	0.535787	0.999985	INVARIANT
ENSG00000213699	11.2506	7.11723	-0.730075	0.697745	-1.04634	0.295406	0.999985	INVARIANT
ENSG00000213700	1.08398	0	0.132331	4.79817	0.0275794	0.977998		INVARIANT
ENSG00000213703	3.07205	0	-1.36807	3.82885	-0.357307	0.720862		INVARIANT
ENSG00000213711	2.08487	1.2489	-0.089258	2.89678	-0.0308129	0.975419		INVARIANT
ENSG00000213717	3.96671	0	-1.34433	3.82474	-0.351484	0.725225		INVARIANT
ENSG00000213719	55.7426	47.1703	-0.272292	0.468549	-0.58114	0.561146	0.999985	INVARIANT
ENSG00000213722	63.0186	78.0761	0.273007	0.417548	0.653833	0.51322	0.999985	INVARIANT
ENSG00000213735	1.30032	1.82842	1.13666	3.45305	0.329175	0.742023		INVARIANT
ENSG00000213741	7.45398	8.62029	0.0988333	0.501988	0.196884	0.843918	0.999985	INVARIANT
ENSG00000213742	1.62864	2.2954	0.52985	1.07328	0.493675	0.621536	0.999985	INVARIANT
ENSG00000213753	4.24224	5.99555	0.497871	0.569903	0.873606	0.382333	0.999985	INVARIANT
ENSG00000213754	1.07992	1.41588	0.600055	2.55821	0.23456	0.81455	0.999985	INVARIANT
ENSG00000213760	28.6455	11.2649	-1.31517	0.674961	-1.94851	0.0513535	0.999985	INVARIANT
ENSG00000213762	12.136	13.1298	0.124579	0.523573	0.237941	0.811927	0.999985	INVARIANT
ENSG00000213799	2.4053	3.04474	-0.0788968	0.972242	-0.0811493	0.935323	0.999985	INVARIANT
ENSG00000213842	1.02381	2.0496	1.2007	2.72289	0.440966	0.659237	0.999985	INVARIANT
ENSG00000213859	3.53374	7.33654	1.02717	0.90077	1.14032	0.254152	0.999985	INVARIANT
ENSG00000213888	10.4527	8.26191	-0.385337	0.916016	-0.420666	0.673999	0.999985	INVARIANT
ENSG00000213903	5.21924	8.10127	0.628191	0.702791	0.893851	0.371402	0.999985	INVARIANT
ENSG00000213904	2.54859	2.87262	0.200933	1.11199	0.180697	0.856605	0.999985	INVARIANT
ENSG00000213906	4.08804	5.19689	0.376689	0.971744	0.387643	0.69828	0.999985	INVARIANT
ENSG00000213918	7.78313	9.89464	0.31847	0.416155	0.765267	0.444112	0.999985	INVARIANT
ENSG00000213923	31.5338	42.291	0.437373	0.347971	1.25693	0.208781	0.999985	INVARIANT
ENSG00000213930	5.42166	7.96469	0.500226	0.76562	0.653361	0.513524	0.999985	INVARIANT
ENSG00000213935	1.41707	0	0.292649	4.79992	0.0609696	0.951383		INVARIANT
ENSG00000213937	1.1837	0	-1.49184	3.65876	-0.407745	0.683461		INVARIANT
ENSG00000213950	1.90115	0	-0.541771	4.79323	-0.113029	0.910008		INVARIANT
ENSG00000213963	2.28842	2.84301	0.219388	0.88865	0.246878	0.805003	0.999985	INVARIANT
ENSG00000213965	4.27007	0.685274	-2.17028	1.63726	-1.32555	0.184987	0.999985	INVARIANT
ENSG00000213976	1.35096	0	-1.82507	3.32236	-0.549328	0.58278		INVARIANT
ENSG00000213979	1.24174	0	-0.611587	4.77984	-0.127951	0.898187		INVARIANT
ENSG00000213983	8.25976	8.44053	-0.304869	0.701045	-0.434878	0.663651	0.999985	INVARIANT
ENSG00000213988	1.01856	0.711951	-0.784838	1.70086	-0.461438	0.644485	0.999985	INVARIANT
ENSG00000213995	20.7759	19.321	-0.0876282	0.552813	-0.158513	0.874052	0.999985	INVARIANT
ENSG00000213997	2.11584	2.75876	0.616061	2.54943	0.241647	0.809054	0.999985	INVARIANT
ENSG00000214013	1.48156	1.46548	-0.079883	0.952852	-0.0838357	0.933187	0.999985	INVARIANT
ENSG00000214021	4.71332	5.89913	0.36077	0.552479	0.653003	0.513754	0.999985	INVARIANT
ENSG00000214022	28.0708	21.5349	-0.382377	0.431472	-0.886216	0.375501	0.999985	INVARIANT
ENSG00000214029	6.68768	7.28436	0.10989	0.434322	0.253016	0.800256	0.999985	INVARIANT
ENSG00000214046	7.86041	6.55979	-0.298399	0.623114	-0.478883	0.632022	0.999985	INVARIANT
ENSG00000214050	2.23529	3.56553	0.499397	1.10467	0.45208	0.651212	0.999985	INVARIANT
ENSG00000214063	7.84871	8.27758	-0.0271792	0.688252	-0.0394901	0.9685	0.999985	INVARIANT
ENSG00000214067	1.82501	2.17223	0.946885	3.36359	0.28151	0.778319		INVARIANT
ENSG00000214078	26.6248	31.8262	0.258757	0.43816	0.590553	0.55482	0.999985	INVARIANT
ENSG00000214087	7.17088	5.97497	-0.228445	0.964017	-0.236972	0.812678	0.999985	INVARIANT
ENSG00000214113	3.34645	4.58418	0.458707	0.643914	0.712373	0.476234	0.999985	INVARIANT
ENSG00000214114	1.71166	0.366608	-1.53711	2.23885	-0.686561	0.492359	0.999985	INVARIANT
ENSG00000214124	1.01894	0	1.96766	4.84282	0.406306	0.684518		INVARIANT
ENSG00000214135	11.4801	9.94645	-0.364139	0.746258	-0.487953	0.625583	0.999985	INVARIANT
ENSG00000214160	3.65538	0.588482	-2.24242	1.62476	-1.38016	0.167537	0.999985	INVARIANT
ENSG00000214174	2.15363	0	-3.64022	2.17177	-1.67615	0.0937083	0.999985	INVARIANT
ENSG00000214176	8.89622	10.0646	0.172971	0.528992	0.326982	0.743682	0.999985	INVARIANT
ENSG00000214190	2.65801	5.04936	0.922868	2.30754	0.399935	0.689204	0.999985	INVARIANT
ENSG00000214193	3.04537	6.28265	1.05616	0.650653	1.62323	0.10454	0.999985	INVARIANT
ENSG00000214194	3.22948	1.65481	-0.866274	1.82609	-0.474388	0.635223	0.999985	INVARIANT
ENSG00000214226	1.57212	2.19842	0.393976	1.68822	0.233368	0.815476	0.999985	INVARIANT
ENSG00000214253	25.0941	33.2827	0.401582	0.559492	0.717762	0.472904	0.999985	INVARIANT
ENSG00000214279	3.70627	6.91609	0.777934	0.749339	1.03816	0.299195	0.999985	INVARIANT
ENSG00000214293	2.30046	1.24817	-0.867865	1.22657	-0.707554	0.479222	0.999985	INVARIANT
ENSG00000214309	1.91066	4.31115	1.17841	1.63186	0.722124	0.470218	0.999985	INVARIANT
ENSG00000214331	6.98023	4.05355	-0.69246	0.899484	-0.769841	0.441394	0.999985	INVARIANT
ENSG00000214338	4.00361	3.71165	-0.201328	0.955316	-0.210745	0.833086	0.999985	INVARIANT
ENSG00000214357	3.77424	3.3303	-0.0550056	0.815919	-0.0674155	0.946251	0.999985	INVARIANT
ENSG00000214367	3.29874	5.74063	0.677738	0.603301	1.12338	0.261275	0.999985	INVARIANT
ENSG00000214369	3.27778	5.46577	0.48967	1.92455	0.254433	0.799161	0.999985	INVARIANT
ENSG00000214401	1.70976	4.44094	1.12074	2.02189	0.554304	0.579371	0.999985	INVARIANT
ENSG00000214413	5.25913	5.0696	-0.134657	0.628841	-0.214135	0.830442	0.999985	INVARIANT
ENSG00000214415	6.14698	3.28201	-0.906873	1.65253	-0.548779	0.583157	0.999985	INVARIANT
ENSG00000214425	3.6028	2.79276	-0.629461	0.833597	-0.755114	0.45018	0.999985	INVARIANT
ENSG00000214433	2.15059	0	-1.34946	3.83087	-0.35226	0.724643		INVARIANT
ENSG00000214439	2.13319	3.16699	0.459484	1.99649	0.230146	0.817978	0.999985	INVARIANT
ENSG00000214517	9.82947	4.10864	-1.28032	0.609251	-2.10147	0.0355998	0.999985	INVARIANT
ENSG00000214530	1.19462	0.822051	-0.418152	1.96391	-0.212918	0.831391	0.999985	INVARIANT
ENSG00000214562	2.03021	3.5776	0.554319	0.871166	0.636296	0.524584	0.999985	INVARIANT
ENSG00000214595	2.03999	1.18376	-0.9537	0.90218	-1.05711	0.290463	0.999985	INVARIANT
ENSG00000214654	2.04266	0.404055	-1.67375	2.18079	-0.767497	0.442786	0.999985	INVARIANT
ENSG00000214655	19.4951	17.7887	-0.159586	0.448778	-0.355602	0.722139	0.999985	INVARIANT
ENSG00000214706	3.42931	4.25241	0.339506	0.993704	0.341657	0.732609	0.999985	INVARIANT
ENSG00000214717	12.5722	24.4972	0.898841	0.462812	1.94213	0.0521215	0.999985	INVARIANT
ENSG00000214745	1.82105	0.797336	-0.533503	2.68843	-0.198444	0.842698	0.999985	INVARIANT
ENSG00000214753	14.6848	18.2593	0.240252	0.468338	0.512988	0.60796	0.999985	INVARIANT
ENSG00000214756	1.79338	2.95679	0.788976	1.31957	0.597905	0.549903	0.999985	INVARIANT
ENSG00000214765	5.27517	4.0823	-0.571802	0.893568	-0.639909	0.522232	0.999985	INVARIANT
ENSG00000214773	3.23059	9.8177	1.46434	1.17416	1.24714	0.212345	0.999985	INVARIANT
ENSG00000214796	3.15499	1.7184	-0.94982	1.52185	-0.624122	0.532547	0.999985	INVARIANT
ENSG00000214870	5.20359	3.97844	-0.436379	0.705866	-0.618218	0.536431	0.999985	INVARIANT
ENSG00000214875	2.59351	7.59082	1.29461	2.04359	0.633495	0.52641	0.999985	INVARIANT
ENSG00000214890	5.23437	6.02134	0.00243492	1.62687	0.0014967	0.998806	0.999985	INVARIANT
ENSG00000214903	1.64512	0	0.0132628	4.79722	0.00276468	0.997794		INVARIANT
ENSG00000214941	2.94119	1.98633	-0.655797	1.59635	-0.410809	0.681212	0.999985	INVARIANT
ENSG00000214960	1.2566	0.778768	-0.686065	1.55194	-0.442069	0.658439	0.999985	INVARIANT
ENSG00000215004	1.32249	0.844355	0.00214181	2.94319	0.000727717	0.999419		INVARIANT
ENSG00000215012	6.3555	3.2169	-0.919508	0.744866	-1.23446	0.217031	0.999985	INVARIANT
ENSG00000215021	24.6443	8.70865	-1.45127	0.697131	-2.08177	0.0373631	0.999985	INVARIANT
ENSG00000215022	2.03832	4.32866	1.06243	1.17239	0.906209	0.364825	0.999985	INVARIANT
ENSG00000215039	3.14009	1.56598	-1.00483	1.40341	-0.71599	0.473998	0.999985	INVARIANT
ENSG00000215041	11.8499	14.5173	0.2967	0.516381	0.574576	0.565578	0.999985	INVARIANT
ENSG00000215067	3.2292	5.38972	0.742984	0.72303	1.0276	0.304139	0.999985	INVARIANT
ENSG00000215089	1.38746	3.16946	1.03936	2.10621	0.493475	0.621677	0.999985	INVARIANT
ENSG00000215097	2.48971	7.38811	1.37383	1.22149	1.12471	0.26071	0.999985	INVARIANT
ENSG00000215105	5.37729	4.64597	-0.212356	0.733401	-0.28955	0.77216	0.999985	INVARIANT
ENSG00000215114	24.2308	29.9435	0.147323	0.437009	0.337116	0.736029	0.999985	INVARIANT
ENSG00000215154	3.97045	4.72667	-0.00527732	1.12156	-0.00470536	0.996246	0.999985	INVARIANT
ENSG00000215158	6.02407	7.90704	0.386738	0.592321	0.652919	0.513809	0.999985	INVARIANT
ENSG00000215165	1.45443	7.54035	1.23059	1.97981	0.621571	0.534224	0.999985	INVARIANT
ENSG00000215184	3.97689	7.49339	0.934153	2.31388	0.403716	0.686421	0.999985	INVARIANT
ENSG00000215190	2.63871	0.342406	-2.27812	1.94958	-1.16852	0.242598	0.999985	INVARIANT
ENSG00000215193	6.7827	6.55614	-0.021933	0.409765	-0.0535259	0.957313	0.999985	INVARIANT
ENSG00000215196	3.96231	4.54567	0.220214	0.57476	0.38314	0.701616	0.999985	INVARIANT
ENSG00000215218	12.1498	7.42479	-0.691106	0.583291	-1.18484	0.236081	0.999985	INVARIANT
ENSG00000215237	1.12338	0.855727	0.259961	3.06582	0.0847932	0.932426		INVARIANT
ENSG00000215241	3.43211	4.97272	0.564203	1.11469	0.506154	0.612749	0.999985	INVARIANT
ENSG00000215244	1.15585	0.76928	-0.426766	1.7259	-0.247272	0.804698	0.999985	INVARIANT
ENSG00000215251	6.91987	5.10218	-0.418724	0.968987	-0.432126	0.66565	0.999985	INVARIANT
ENSG00000215252	15.4426	14.8037	-0.0553728	0.432725	-0.127963	0.898178	0.999985	INVARIANT
ENSG00000215256	3.14282	2.7118	-0.149727	0.810088	-0.184828	0.853364	0.999985	INVARIANT
ENSG00000215271	8.83555	6.23891	-0.472463	0.646439	-0.73087	0.464859	0.999985	INVARIANT
ENSG00000215297	1.28973	0	0.106767	4.79799	0.0222524	0.982247		INVARIANT
ENSG00000215301	18.2798	18.1718	-0.00770203	0.332111	-0.0231911	0.981498	0.999985	INVARIANT
ENSG00000215305	11.1961	9.52753	-0.255388	0.71795	-0.355718	0.722052	0.999985	INVARIANT
ENSG00000215375	3.13062	3.9028	0.408554	0.969868	0.421247	0.673575	0.999985	INVARIANT
ENSG00000215388	1.80382	4.80338	1.33775	1.8093	0.739373	0.459681	0.999985	INVARIANT
ENSG00000215397	4.74406	3.34435	-0.546976	1.08241	-0.505332	0.613326	0.999985	INVARIANT
ENSG00000215417	2.68129	8.4361	1.63892	0.804891	2.0362	0.0417303	0.999985	INVARIANT
ENSG00000215421	3.46565	2.75661	-0.308755	0.666053	-0.46356	0.642963	0.999985	INVARIANT
ENSG00000215424	3.16826	4.01463	0.334504	0.657095	0.509064	0.610707	0.999985	INVARIANT
ENSG00000215440	5.58553	8.01809	0.421576	0.65846	0.640245	0.522013	0.999985	INVARIANT
ENSG00000215475	1.99332	2.12527	-0.0343894	1.0135	-0.0339313	0.972932	0.999985	INVARIANT
ENSG00000215612	1.01633	0.469346	-0.37819	2.70302	-0.139914	0.888728	0.999985	INVARIANT
ENSG00000215630	7.13225	5.68109	-1.28664	2.15525	-0.596979	0.550522	0.999985	INVARIANT
ENSG00000215712	5.78413	5.23855	-0.106713	0.757952	-0.140791	0.888035	0.999985	INVARIANT
ENSG00000215717	12.5051	16.7799	0.414253	0.557183	0.743479	0.457192	0.999985	INVARIANT
ENSG00000215769	2.03965	2.3424	0.0132265	1.52209	0.00868971	0.993067	0.999985	INVARIANT
ENSG00000215788	3.09209	3.79773	0.0875722	1.11446	0.078578	0.937368	0.999985	INVARIANT
ENSG00000215790	30.5974	42.6176	0.42954	0.336712	1.27569	0.202065	0.999985	INVARIANT
ENSG00000215802	2.56693	0	-0.756158	4.58019	-0.165093	0.868871		INVARIANT
ENSG00000215845	9.71335	9.56607	0.0467142	1.12495	0.0415257	0.966877	0.999985	INVARIANT
ENSG00000215861	5.3188	4.92064	-0.174429	1.67149	-0.104356	0.916887	0.999985	INVARIANT
ENSG00000215883	1.11739	0.857284	-0.825263	1.36214	-0.605857	0.544609	0.999985	INVARIANT
ENSG00000215908	11.9535	16.3025	0.482066	0.491037	0.981732	0.326232	0.999985	INVARIANT
ENSG00000215912	1.59492	1.93663	0.234884	0.95524	0.24589	0.805767	0.999985	INVARIANT
ENSG00000215939	7.03539	0	0.337726	4.80095	0.0703457	0.943918		INVARIANT
ENSG00000215952	20.9838	18.1536	0.437592	3.14752	0.139027	0.889428		INVARIANT
ENSG00000215966	4.74423	25.1013	4.14402	3.29823	1.25644	0.208956		INVARIANT
ENSG00000215973	11.8287	13.2026	0.803576	3.31209	0.242619	0.808301		INVARIANT
ENSG00000216009	1.87588	0	2.17232	4.83972	0.448853	0.653538		INVARIANT
ENSG00000216031	10.5976	11.5523	0.789098	3.29026	0.239828	0.810463		INVARIANT
ENSG00000216035	3.60503	12.2482	2.4212	3.87965	0.624078	0.532576		INVARIANT
ENSG00000216191	5.04062	0	0.526188	4.80284	0.109558	0.91276		INVARIANT
ENSG00000216195	1.0618	14.1195	4.37567	4.29651	1.01842	0.308476		INVARIANT
ENSG00000216316	3.08822	5.70061	-0.0160425	2.38909	-0.00671491	0.994642	0.999985	INVARIANT
ENSG00000216471	4.3719	12.2434	1.00388	1.61087	0.623188	0.533161	0.999985	INVARIANT
ENSG00000216809	2.45483	0.80555	-1.32729	1.89868	-0.699059	0.484515	0.999985	INVARIANT
ENSG00000216813	1.00111	2.56071	2.24614	3.75711	0.597838	0.549948		INVARIANT
ENSG00000216895	3.33287	3.63573	0.174954	1.38115	0.126673	0.899199	0.999985	INVARIANT
ENSG00000216906	1.24664	0.934378	-0.184753	2.30274	-0.0802318	0.936053	0.999985	INVARIANT
ENSG00000216937	1.84117	2.31406	0.3258	0.857658	0.379872	0.704041	0.999985	INVARIANT
ENSG00000217128	5.80072	11.6424	0.984776	0.503029	1.95769	0.050266	0.999985	INVARIANT
ENSG00000217159	3.88213	0	-0.8053	4.51869	-0.178215	0.858554		INVARIANT
ENSG00000217512	6.65536	4.54856	-0.29613	2.26466	-0.130761	0.895964	0.999985	INVARIANT
ENSG00000217527	7.77359	0	-2.23486	2.98791	-0.747967	0.45448	0.999985	INVARIANT
ENSG00000217624	5.40866	4.51395	-1.22596	2.19024	-0.559739	0.575657	0.999985	INVARIANT
ENSG00000217648	2.2129	1.78665	-0.0808553	2.33703	-0.0345974	0.972401	0.999985	INVARIANT
ENSG00000217733	1.13609	0.631039	-0.18538	2.83981	-0.0652789	0.947952		INVARIANT
ENSG00000217767	2.52595	4.42002	1.01346	2.67168	0.379335	0.704439	0.999985	INVARIANT
ENSG00000217783	1.9077	2.81868	0.57634	2.23204	0.258213	0.796243	0.999985	INVARIANT
ENSG00000217930	2.4072	3.16781	0.412828	1.4263	0.289441	0.772244	0.999985	INVARIANT
ENSG00000218283	3.05346	5.53357	0.802531	1.75927	0.456172	0.648267	0.999985	INVARIANT
ENSG00000218336	62.1639	65.9665	0.069285	0.289331	0.239466	0.810744	0.999985	INVARIANT
ENSG00000218510	2.04909	1.8906	-0.17439	1.45141	-0.120152	0.904363	0.999985	INVARIANT
ENSG00000218536	1.09844	0	-0.219897	4.79534	-0.0458563	0.963425		INVARIANT
ENSG00000218596	12.7482	16.8454	0.503421	1.51668	0.331924	0.739947	0.999985	INVARIANT
ENSG00000218682	1.96411	0	-0.58954	4.78409	-0.123229	0.901926		INVARIANT
ENSG00000218730	13.4715	15.6837	0.235294	1.49507	0.15738	0.874945	0.999985	INVARIANT
ENSG00000218739	11.6552	11.385	-0.109741	0.573589	-0.191323	0.848272	0.999985	INVARIANT
ENSG00000218823	1.14266	3.80173	1.40193	1.16158	1.20692	0.227464	0.999985	INVARIANT
ENSG00000218891	15.1402	12.507	-0.261416	0.605871	-0.431471	0.666126	0.999985	INVARIANT
ENSG00000218996	1.60424	0	-0.564665	4.79303	-0.11781	0.906218		INVARIANT
ENSG00000219085	2.65889	0	-1.8337	3.35526	-0.546514	0.584713		INVARIANT
ENSG00000219133	6.1006	0	-2.14407	3.06052	-0.700556	0.48358	0.999985	INVARIANT
ENSG00000219150	2.99801	0	0.111017	4.79832	0.0231366	0.981541		INVARIANT
ENSG00000219355	1.19607	0	0.594494	4.80324	0.123769	0.901498		INVARIANT
ENSG00000219387	1.18516	0	-0.756158	4.58019	-0.165093	0.868871		INVARIANT
ENSG00000219395	2.23129	0	-1.4322	3.75906	-0.380998	0.703205		INVARIANT
ENSG00000219433	3.17627	0	-1.68449	3.46274	-0.486461	0.62664		INVARIANT
ENSG00000219470	3.99923	7.21946	0.827451	1.60177	0.516586	0.605445	0.999985	INVARIANT
ENSG00000219481	5.50762	4.06616	-0.445574	0.56063	-0.794774	0.426745	0.999985	INVARIANT
ENSG00000219545	3.63738	8.35744	1.00677	0.805391	1.25004	0.211285	0.999985	INVARIANT
ENSG00000219608	4.20731	0	-0.750601	4.60405	-0.163031	0.870494		INVARIANT
ENSG00000219626	4.71012	6.61386	0.502283	0.733108	0.685142	0.493254	0.999985	INVARIANT
ENSG00000219665	4.09828	2.93417	-0.686193	0.97595	-0.703102	0.481992	0.999985	INVARIANT
ENSG00000219712	2.20382	0.828528	-0.749873	2.5867	-0.289896	0.771896	0.999985	INVARIANT
ENSG00000219902	2.16028	0	-0.253759	4.79505	-0.052921	0.957795		INVARIANT
ENSG00000219928	4.34413	5.84255	1.28568	3.45599	0.372016	0.709881		INVARIANT
ENSG00000220091	1.58257	0	0.56824	4.80383	0.118289	0.905839		INVARIANT
ENSG00000220201	1.16898	1.25455	0.154845	2.13138	0.07265	0.942085	0.999985	INVARIANT
ENSG00000220205	76.0603	61.7492	-0.495276	0.39453	-1.25536	0.209349	0.999985	INVARIANT
ENSG00000220305	1.16853	0.857893	0.212159	3.03167	0.069981	0.944209		INVARIANT
ENSG00000220323	5.61867	6.2814	-0.0414847	0.865111	-0.0479531	0.961754	0.999985	INVARIANT
ENSG00000220494	1.33716	1.45959	0.670688	2.46087	0.272541	0.785206	0.999985	INVARIANT
ENSG00000220515	3.47016	0	-1.98683	3.19172	-0.622497	0.533615		INVARIANT
ENSG00000220694	2.28286	1.83502	0.345625	3.10453	0.111329	0.911355		INVARIANT
ENSG00000220744	4.40033	1.14097	-1.27931	2.34789	-0.544876	0.585839	0.999985	INVARIANT
ENSG00000220749	1.51047	6.86906	1.13532	2.62342	0.432762	0.665188	0.999985	INVARIANT
ENSG00000220771	3.69432	0	-0.543607	4.79327	-0.113411	0.909705		INVARIANT
ENSG00000220804	2.85814	3.15879	-0.0722166	1.6282	-0.0443537	0.964622	0.999985	INVARIANT
ENSG00000220848	2.05127	1.17867	-0.540021	2.1797	-0.247751	0.804327	0.999985	INVARIANT
ENSG00000220867	1.97731	0	0.332502	4.80025	0.0692675	0.944777		INVARIANT
ENSG00000220868	1.43567	0	-0.349299	4.79439	-0.0728558	0.941921		INVARIANT
ENSG00000221025	3.69187	0	0.642042	4.80416	0.133643	0.893685		INVARIANT
ENSG00000221039	1.06448	0	3.80952	4.92533	0.773455	0.439253		INVARIANT
ENSG00000221042	6.86084	0	0.303719	4.80026	0.0632713	0.94955		INVARIANT
ENSG00000221044	3.57627	0	-0.127223	4.79634	-0.026525	0.978839		INVARIANT
ENSG00000221063	14.7429	11.05	0.233029	3.04882	0.0764324	0.939075		INVARIANT
ENSG00000221066	5.01974	0	0.645936	4.80557	0.134414	0.893075		INVARIANT
ENSG00000221083	5.94175	0	-0.054907	4.79737	-0.0114452	0.990868		INVARIANT
ENSG00000221164	14.18	0	-1.477	3.70646	-0.398494	0.690266		INVARIANT
ENSG00000221184	37.3558	52.4022	0.299913	1.81634	0.165119	0.86885	0.999985	INVARIANT
ENSG00000221200	3.30773	9.68194	2.21458	3.82894	0.57838	0.563008		INVARIANT
ENSG00000221214	10.6724	0	-0.541771	4.79323	-0.113029	0.910008		INVARIANT
ENSG00000221216	5.43302	8.54289	1.29685	3.51685	0.368753	0.712312		INVARIANT
ENSG00000221227	1.77789	0	2.11229	4.83888	0.436525	0.662456		INVARIANT
ENSG00000221230	5.73989	11.821	1.68412	3.65914	0.46025	0.645337		INVARIANT
ENSG00000221241	2.59261	0	1.6466	4.82627	0.341174	0.732972		INVARIANT
ENSG00000221245	3.61178	0	0.526188	4.80284	0.109558	0.91276		INVARIANT
ENSG00000221264	1.96607	0	1.6466	4.82627	0.341174	0.732972		INVARIANT
ENSG00000221265	4.9285	8.99649	1.54808	3.58973	0.431252	0.666285		INVARIANT
ENSG00000221296	1.97728	0	2.17232	4.83972	0.448853	0.653538		INVARIANT
ENSG00000221303	3.2294	7.26145	1.81356	3.69987	0.490168	0.624015		INVARIANT
ENSG00000221325	2.0984	0	2.35522	4.85542	0.48507	0.627626		INVARIANT
ENSG00000221333	8.00445	8.76382	1.18316	3.35886	0.352252	0.72465		INVARIANT
ENSG00000221355	2.97024	0	1.53478	4.82019	0.318406	0.750177		INVARIANT
ENSG00000221406	1.91509	24.0417	2.52548	2.77911	0.908736	0.36349	0.999985	INVARIANT
ENSG00000221436	3.43928	0	1.10622	4.8112	0.229926	0.81815		INVARIANT
ENSG00000221439	6.24023	0	-0.286837	4.79484	-0.059822	0.952297		INVARIANT
ENSG00000221445	2.29065	0	1.77945	4.827	0.368646	0.712391		INVARIANT
ENSG00000221463	1.87588	0	2.17232	4.83972	0.448853	0.653538		INVARIANT
ENSG00000221464	6.70535	0	0.217063	4.79948	0.0452263	0.963927		INVARIANT
ENSG00000221479	12.0135	14.5229	0.924915	3.36475	0.274883	0.783406		INVARIANT
ENSG00000221491	1.62605	0	1.53478	4.82019	0.318406	0.750177		INVARIANT
ENSG00000221500	7.70099	0	0.180403	4.79863	0.0375946	0.970011		INVARIANT
ENSG00000221514	3.22129	0	1.34003	4.81568	0.278264	0.780809		INVARIANT
ENSG00000221520	20.4383	12.1024	-0.0992761	2.89544	-0.0342871	0.972648		INVARIANT
ENSG00000221539	3.27713	0	1.96766	4.84282	0.406306	0.684518		INVARIANT
ENSG00000221540	8.45275	14.7334	1.49839	3.58347	0.41814	0.675845		INVARIANT
ENSG00000221545	2.28207	0	2.11229	4.83888	0.436525	0.662456		INVARIANT
ENSG00000221552	2.66684	0	1.52675	4.82089	0.316694	0.751475		INVARIANT
ENSG00000221564	1.5402	0	2.17232	4.83972	0.448853	0.653538		INVARIANT
ENSG00000221598	35.279	81.0752	1.13886	1.77821	0.640455	0.521877	0.999985	INVARIANT
ENSG00000221630	10.3928	11.1715	0.74919	3.28703	0.227923	0.819706		INVARIANT
ENSG00000221634	4.68466	0	0.843891	4.80797	0.175519	0.860672		INVARIANT
ENSG00000221639	9.89079	8.13283	0.400897	3.12434	0.128314	0.8979		INVARIANT
ENSG00000221643	1.22319	0	2.11229	4.83888	0.436525	0.662456		INVARIANT
ENSG00000221650	69.8355	81.6355	0.197097	1.50949	0.130572	0.896114	0.999985	INVARIANT
ENSG00000221662	1.96024	0	2.11229	4.83888	0.436525	0.662456		INVARIANT
ENSG00000221676	2.7726	0	2.39194	4.79783	0.498547	0.618099		INVARIANT
ENSG00000221680	2.40016	0	1.84492	4.83109	0.381886	0.702546		INVARIANT
ENSG00000221716	11.2451	0	-1.14305	4.08146	-0.280059	0.779432		INVARIANT
ENSG00000221737	8.81073	0	-0.949237	4.24402	-0.223665	0.823018		INVARIANT
ENSG00000221760	1.42392	0	2.35522	4.85542	0.48507	0.627626		INVARIANT
ENSG00000221763	3.56507	23.04	1.84047	2.6437	0.696174	0.48632	0.999985	INVARIANT
ENSG00000221783	1.25151	0	2.53213	4.85527	0.521521	0.602004		INVARIANT
ENSG00000221788	5.34326	0	0.965893	4.80964	0.200824	0.840836		INVARIANT
ENSG00000221792	2.33592	10.0654	2.85204	3.9905	0.714706	0.474791		INVARIANT
ENSG00000221808	11.7086	0	-1.06785	4.13814	-0.258051	0.796367		INVARIANT
ENSG00000221818	1.88266	1.79419	-0.056347	1.08465	-0.0519494	0.958569	0.999985	INVARIANT
ENSG00000221821	8.33328	0	-2.78708	2.5984	-1.07261	0.283445	0.999985	INVARIANT
ENSG00000221823	26.0711	32.9422	0.311571	0.44535	0.69961	0.484171	0.999985	INVARIANT
ENSG00000221829	5.03878	4.01228	-0.272389	0.982703	-0.277184	0.781639	0.999985	INVARIANT
ENSG00000221838	5.65032	6.14163	0.140507	0.775635	0.181151	0.856249	0.999985	INVARIANT
ENSG00000221866	2.87214	1.16679	-1.32917	0.754792	-1.76098	0.0782419	0.999985	INVARIANT
ENSG00000221886	7.47416	5.92279	-0.389023	0.894563	-0.434874	0.663654	0.999985	INVARIANT
ENSG00000221890	8.91903	6.94795	-0.411884	0.616703	-0.667881	0.50421	0.999985	INVARIANT
ENSG00000221909	5.12149	5.08382	-0.0255262	1.02859	-0.0248167	0.980201	0.999985	INVARIANT
ENSG00000221914	9.49298	9.81557	-0.0954828	0.503564	-0.189614	0.849612	0.999985	INVARIANT
ENSG00000221916	2.79346	4.11026	0.552126	2.21605	0.249148	0.803246	0.999985	INVARIANT
ENSG00000221923	7.19108	4.93521	-0.740317	0.864057	-0.856792	0.39156	0.999985	INVARIANT
ENSG00000221926	1.90701	1.44199	-0.423672	1.31672	-0.321762	0.747633	0.999985	INVARIANT
ENSG00000221944	6.84273	4.81731	-0.485259	1.02449	-0.473658	0.635744	0.999985	INVARIANT
ENSG00000221946	34.6008	23.1327	-0.608123	0.589605	-1.03141	0.30235	0.999985	INVARIANT
ENSG00000221953	1.3785	0	-2.20887	2.99798	-0.736786	0.461252	0.999985	INVARIANT
ENSG00000221968	4.07148	3.56219	-0.262408	0.814895	-0.322014	0.747442	0.999985	INVARIANT
ENSG00000221978	41.79	39.2975	-0.162205	0.38384	-0.422584	0.672599	0.999985	INVARIANT
ENSG00000221983	27.1761	14.7254	-0.860966	0.484952	-1.77536	0.075838	0.999985	INVARIANT
ENSG00000221988	6.92811	3.80621	-0.90705	1.08218	-0.838167	0.401937	0.999985	INVARIANT
ENSG00000221990	3.61709	4.60139	-0.128018	1.47574	-0.0867487	0.930871	0.999985	INVARIANT
ENSG00000221994	1.45844	0.702721	-0.962235	1.79526	-0.535987	0.591967	0.999985	INVARIANT
ENSG00000221995	5.02426	6.34646	0.377798	0.705158	0.535763	0.592122	0.999985	INVARIANT
ENSG00000222000	4.86543	3.72368	-0.659279	1.73307	-0.380411	0.70364	0.999985	INVARIANT
ENSG00000222011	2.77094	1.49007	-0.842989	1.66142	-0.507392	0.61188	0.999985	INVARIANT
ENSG00000222043	1.4184	2.03728	1.28355	3.48389	0.368423	0.712558		INVARIANT
ENSG00000222071	5.05027	0	0.699515	4.80461	0.145592	0.884243		INVARIANT
ENSG00000222078	12.7993	22.3423	0.834641	1.57981	0.528318	0.597279	0.999985	INVARIANT
ENSG00000222112	20.9068	13.6	-0.639397	1.72824	-0.36997	0.711405	0.999985	INVARIANT
ENSG00000222145	2.49659	0	0.645936	4.80557	0.134414	0.893075		INVARIANT
ENSG00000222208	1.40727	0	3.25146	4.90891	0.662359	0.507741		INVARIANT
ENSG00000222255	4.01136	0	0.642042	4.80416	0.133643	0.893685		INVARIANT
ENSG00000222266	2.29348	0	1.52675	4.82089	0.316694	0.751475		INVARIANT
ENSG00000222267	4.36744	10.2687	2.16318	3.7176	0.581875	0.560651		INVARIANT
ENSG00000222268	1.42392	0	2.35522	4.85542	0.48507	0.627626		INVARIANT
ENSG00000222276	2.38904	0	0.526188	4.80284	0.109558	0.91276		INVARIANT
ENSG00000222297	3.12377	0	1.1875	4.81447	0.246653	0.805177		INVARIANT
ENSG00000222343	33.2025	60.8128	0.88908	0.997257	0.891525	0.372648	0.999985	INVARIANT
ENSG00000222345	2.93116	0	1.53478	4.82019	0.318406	0.750177		INVARIANT
ENSG00000222346	2.39701	0	1.33842	4.81711	0.277846	0.78113		INVARIANT
ENSG00000222357	9.79976	0	-1.52624	3.66009	-0.416996	0.676681		INVARIANT
ENSG00000222395	1.52899	0	2.11229	4.83888	0.436525	0.662456		INVARIANT
ENSG00000222412	1.74798	0	3.25146	4.90891	0.662359	0.507741		INVARIANT
ENSG00000222419	1.02577	0	2.64793	4.86734	0.54402	0.586427		INVARIANT
ENSG00000222430	3.82247	0	0.789332	4.80646	0.164223	0.869555		INVARIANT
ENSG00000222432	3.45896	0	1.01277	4.81052	0.210532	0.833252		INVARIANT
ENSG00000222440	2.58445	5.32253	1.68412	3.65914	0.46025	0.645337		INVARIANT
ENSG00000222445	1.15482	0	0.789332	4.80646	0.164223	0.869555		INVARIANT
ENSG00000222467	19.5142	55.2502	1.24794	1.97613	0.631506	0.52771	0.999985	INVARIANT
ENSG00000222468	1.11287	0	2.64793	4.86734	0.54402	0.586427		INVARIANT
ENSG00000222489	8.98669	22.4173	0.341638	2.48279	0.137602	0.890555	0.999985	INVARIANT
ENSG00000222511	24.0904	9.86994	-0.623435	2.64572	-0.235639	0.813713	0.999985	INVARIANT
ENSG00000222522	1.09226	0	2.64793	4.86734	0.54402	0.586427		INVARIANT
ENSG00000222533	17.1993	9.77503	-0.146702	2.8544	-0.051395	0.959011		INVARIANT
ENSG00000222552	5.04548	11.6851	1.97646	3.7084	0.532969	0.594055		INVARIANT
ENSG00000222561	6.88845	9.77503	1.15013	3.45473	0.332915	0.739199		INVARIANT
ENSG00000222588	1.13425	0	2.17232	4.83972	0.448853	0.653538		INVARIANT
ENSG00000222601	1.64403	0	2.17232	4.83972	0.448853	0.653538		INVARIANT
ENSG00000222624	1.34923	0	1.34003	4.81568	0.278264	0.780809		INVARIANT
ENSG00000222627	2.94907	24.4879	2.81457	2.19809	1.28047	0.200382	0.999985	INVARIANT
ENSG00000222629	2.7644	0	1.1875	4.81447	0.246653	0.805177		INVARIANT
ENSG00000222679	1.75545	0	1.77945	4.827	0.368646	0.712391		INVARIANT
ENSG00000222714	1.3501	3.28998	1.92607	3.74023	0.514959	0.606582		INVARIANT
ENSG00000222726	4.4058	18.6391	1.1646	2.5835	0.450784	0.652145	0.999985	INVARIANT
ENSG00000222740	1.66288	0	1.9081	4.83077	0.394989	0.692851		INVARIANT
ENSG00000222747	2.02517	0	1.53478	4.82019	0.318406	0.750177		INVARIANT
ENSG00000222760	1.34167	7.26145	3.08386	4.0453	0.76233	0.445863		INVARIANT
ENSG00000222767	2.6434	0	1.52245	4.82048	0.31583	0.752131		INVARIANT
ENSG00000222790	3.25772	0	0.805258	4.80632	0.167542	0.866944		INVARIANT
ENSG00000222810	2.73291	0	0.304561	4.79991	0.0634514	0.949407		INVARIANT
ENSG00000222831	12.6405	33.3313	1.61574	2.82887	0.571162	0.567889		INVARIANT
ENSG00000222858	7.17053	0	0.0690052	4.79828	0.0143812	0.988526		INVARIANT
ENSG00000222872	7.9237	16.1366	1.47065	2.79947	0.525331	0.599353	0.999985	INVARIANT
ENSG00000222890	1.82363	0	1.77945	4.827	0.368646	0.712391		INVARIANT
ENSG00000222898	1.27256	3.05286	1.92423	3.73927	0.5146	0.606833		INVARIANT
ENSG00000222921	1.29575	0	2.11229	4.83888	0.436525	0.662456		INVARIANT
ENSG00000222932	3.73454	0	0.965893	4.80964	0.200824	0.840836		INVARIANT
ENSG00000222958	4.25915	0	0.930649	4.80841	0.193546	0.846531		INVARIANT
ENSG00000222960	4.284	0	0.536203	4.80252	0.11165	0.911101		INVARIANT
ENSG00000222986	1.67598	0	1.84492	4.83109	0.381886	0.702546		INVARIANT
ENSG00000223012	1.08089	0	1.1875	4.81447	0.246653	0.805177		INVARIANT
ENSG00000223013	5.2089	0	0.337726	4.80095	0.0703457	0.943918		INVARIANT
ENSG00000223039	4.11922	3.2171	0.317409	3.07066	0.103368	0.917671		INVARIANT
ENSG00000223044	18.9146	9.86994	-0.28092	2.7985	-0.100382	0.920041	0.999985	INVARIANT
ENSG00000223062	1.38037	0	2.17232	4.83972	0.448853	0.653538		INVARIANT
ENSG00000223086	5.7065	23.6419	2.04727	2.51494	0.814041	0.415621	0.999985	INVARIANT
ENSG00000223107	1.07162	0	2.91521	4.85252	0.600762	0.547998		INVARIANT
ENSG00000223181	4.47381	0	0.56824	4.80383	0.118289	0.905839		INVARIANT
ENSG00000223188	8.83876	0	-0.543607	4.79327	-0.113411	0.909705		INVARIANT
ENSG00000223189	1.071	0	2.53213	4.85527	0.521521	0.602004		INVARIANT
ENSG00000223191	2.49323	0	1.29262	4.81506	0.268454	0.78835		INVARIANT
ENSG00000223198	1.38037	0	1.1776	4.81242	0.244701	0.806688		INVARIANT
ENSG00000223224	15.5183	0	-1.01992	4.21409	-0.242026	0.80876		INVARIANT
ENSG00000223225	2.73098	0	1.82446	4.83887	0.377042	0.706142		INVARIANT
ENSG00000223238	5.1191	10.2687	1.71113	3.65842	0.467723	0.639982		INVARIANT
ENSG00000223259	5.26714	0	0.0565459	4.79748	0.0117866	0.990596		INVARIANT
ENSG00000223262	2.50928	0	1.37155	4.81716	0.284722	0.775857		INVARIANT
ENSG00000223284	6.95334	0	-0.221002	4.79542	-0.046086	0.963242		INVARIANT
ENSG00000223305	12.3146	6.08745	-0.712219	2.11762	-0.33633	0.736622	0.999985	INVARIANT
ENSG00000223309	1.071	0	2.53213	4.85527	0.521521	0.602004		INVARIANT
ENSG00000223324	1.9268	3.23759	1.39158	3.55064	0.391923	0.695115		INVARIANT
ENSG00000223343	2.17599	1.3	-0.0497888	2.91027	-0.017108	0.98635		INVARIANT
ENSG00000223356	4.50981	2.34781	-0.276098	2.80989	-0.0982593	0.921726	0.999985	INVARIANT
ENSG00000223375	1.41573	4.7065	2.37822	3.87724	0.61338	0.539625		INVARIANT
ENSG00000223431	3.10392	12.6548	1.69173	1.90945	0.885975	0.375631	0.999985	INVARIANT
ENSG00000223459	7.46348	6.94895	-0.0584509	0.983555	-0.0594282	0.952611	0.999985	INVARIANT
ENSG00000223476	1.09206	0	0.779863	4.80592	0.162271	0.871092		INVARIANT
ENSG00000223482	4.32735	6.01052	0.484409	0.423806	1.143	0.25304	0.999985	INVARIANT
ENSG00000223496	20.8481	36.2116	0.802102	0.386389	2.07589	0.037904	0.999985	INVARIANT
ENSG00000223501	10.3897	4.58491	-1.13948	0.773203	-1.47371	0.140558	0.999985	INVARIANT
ENSG00000223508	3.10851	2.98124	-0.0377634	2.06004	-0.0183314	0.985374	0.999985	INVARIANT
ENSG00000223516	1.208	0	0.303719	4.80026	0.0632713	0.94955		INVARIANT
ENSG00000223525	8.52099	27.2989	1.73366	0.989238	1.75252	0.0796838	0.999985	INVARIANT
ENSG00000223546	1.51224	1.37691	-0.0919986	0.945393	-0.0973125	0.922478	0.999985	INVARIANT
ENSG00000223547	6.04379	10.0231	0.505322	0.592773	0.852471	0.393953	0.999985	INVARIANT
ENSG00000223551	2.72479	8.22495	1.33632	1.98915	0.671807	0.501707	0.999985	INVARIANT
ENSG00000223571	2.51977	8.2196	1.64415	1.83919	0.893954	0.371346	0.999985	INVARIANT
ENSG00000223572	1.07706	0.326987	-1.02618	2.45614	-0.417801	0.676093	0.999985	INVARIANT
ENSG00000223599	4.39996	4.08782	-0.20263	1.58675	-0.127701	0.898385	0.999985	INVARIANT
ENSG00000223628	2.66624	0	0.650185	4.80402	0.135342	0.892342		INVARIANT
ENSG00000223692	7.19568	11.8762	0.53099	1.86566	0.284612	0.775942	0.999985	INVARIANT
ENSG00000223694	2.12846	2.91799	-0.552704	2.33831	-0.236369	0.813146	0.999985	INVARIANT
ENSG00000223701	1.40086	0	-0.329711	4.79487	-0.0687631	0.945178		INVARIANT
ENSG00000223704	1.42663	1.4865	0.0924843	0.994729	0.0929743	0.925924	0.999985	INVARIANT
ENSG00000223705	5.20768	7.33479	0.485614	0.725413	0.669431	0.503221	0.999985	INVARIANT
ENSG00000223745	10.04	9.69029	-0.100686	0.537646	-0.187272	0.851447	0.999985	INVARIANT
ENSG00000223756	5.88709	10.4215	0.814826	0.699137	1.16547	0.243828	0.999985	INVARIANT
ENSG00000223760	7.13409	8.03113	0.212877	0.912988	0.233165	0.815633	0.999985	INVARIANT
ENSG00000223764	1.48192	1.53361	0.0414316	1.47244	0.028138	0.977552	0.999985	INVARIANT
ENSG00000223768	20.4774	41.2609	0.986344	0.346518	2.84644	0.00442108	0.96309	INVARIANT
ENSG00000223772	1.89578	1.41195	0.282391	3.03511	0.0930413	0.925871		INVARIANT
ENSG00000223773	1.65961	0.686778	-1.22319	1.56402	-0.782085	0.434165	0.999985	INVARIANT
ENSG00000223787	2.0266	0	0.00455499	4.7978	0.000949393	0.999242		INVARIANT
ENSG00000223804	2.53328	0.918341	-0.801374	2.54988	-0.314279	0.753309	0.999985	INVARIANT
ENSG00000223813	1.27925	0.705485	-0.206395	2.83874	-0.0727065	0.94204		INVARIANT
ENSG00000223825	2.58378	10.6381	1.98628	1.87291	1.06053	0.288904	0.999985	INVARIANT
ENSG00000223861	1.67229	0	-0.358425	4.79439	-0.0747592	0.940406		INVARIANT
ENSG00000223865	1.06241	1.41405	0.43579	1.42729	0.305328	0.760116	0.999985	INVARIANT
ENSG00000223891	1.76107	2.09662	0.120702	0.908946	0.132793	0.894357	0.999985	INVARIANT
ENSG00000223916	2.67202	0	-1.0566	4.1598	-0.254002	0.799494		INVARIANT
ENSG00000223922	2.05206	0.831238	-0.645745	2.63538	-0.245029	0.806434	0.999985	INVARIANT
ENSG00000223959	3.94614	5.2094	0.41997	0.604898	0.694283	0.487505	0.999985	INVARIANT
ENSG00000223960	7.811	5.65598	-0.494013	0.509554	-0.9695	0.332296	0.999985	INVARIANT
ENSG00000223963	2.03234	2.04934	-0.256811	1.80527	-0.142256	0.886878	0.999985	INVARIANT
ENSG00000224003	3.33939	5.32477	0.417382	1.39006	0.300263	0.763977	0.999985	INVARIANT
ENSG00000224014	5.46042	24.576	1.02514	1.96063	0.52286	0.601072	0.999985	INVARIANT
ENSG00000224019	1.18134	0	0.195057	4.79887	0.0406464	0.967578		INVARIANT
ENSG00000224020	1.24049	5.01172	0.953025	2.60267	0.366172	0.714237	0.999985	INVARIANT
ENSG00000224031	4.73187	2.81608	-0.0388256	2.91043	-0.0133402	0.989356		INVARIANT
ENSG00000224032	3.47033	1.04187	-1.5393	1.4362	-1.07178	0.283819	0.999985	INVARIANT
ENSG00000224043	1.07372	0.589335	-0.782853	1.85068	-0.423009	0.672288	0.999985	INVARIANT
ENSG00000224051	10.0919	16.042	0.694238	0.676128	1.02678	0.304522	0.999985	INVARIANT
ENSG00000224066	8.9203	17.428	0.854049	0.94563	0.903154	0.366444	0.999985	INVARIANT
ENSG00000224067	1.24796	2.46151	1.70088	3.62863	0.46874	0.639256		INVARIANT
ENSG00000224078	24.7995	32.5484	0.389293	0.257485	1.51191	0.130558	0.999985	INVARIANT
ENSG00000224080	2.78516	0	-0.94144	4.34053	-0.216895	0.82829		INVARIANT
ENSG00000224109	1.27469	2.0907	0.661058	2.04129	0.323843	0.746057	0.999985	INVARIANT
ENSG00000224114	2.21457	2.34781	0.74322	3.28485	0.226257	0.821002		INVARIANT
ENSG00000224128	1.23218	0	0.217063	4.79948	0.0452263	0.963927		INVARIANT
ENSG00000224152	1.70626	0	-1.90146	3.23598	-0.587598	0.556802		INVARIANT
ENSG00000224165	1.45771	0.924652	-0.711114	1.47331	-0.482663	0.629335	0.999985	INVARIANT
ENSG00000224187	29.5249	38.0783	0.400829	0.603837	0.663802	0.506817	0.999985	INVARIANT
ENSG00000224227	1.69109	0.993747	-0.0933503	2.89501	-0.0322452	0.974277		INVARIANT
ENSG00000224255	1.72324	0	-0.894777	4.38361	-0.204119	0.838261		INVARIANT
ENSG00000224257	1.0852	0	0.477934	4.80288	0.09951	0.920733		INVARIANT
ENSG00000224310	2.13486	4.03114	1.01307	1.19707	0.846291	0.397391	0.999985	INVARIANT
ENSG00000224312	2.55564	0	-0.407874	4.794	-0.0850802	0.932198		INVARIANT
ENSG00000224315	7.99693	5.78437	-0.523308	1.75422	-0.298313	0.765464	0.999985	INVARIANT
ENSG00000224316	1.79589	2.7814	0.872329	2.64419	0.329905	0.741472	0.999985	INVARIANT
ENSG00000224324	1.11694	0	1.1776	4.81242	0.244701	0.806688		INVARIANT
ENSG00000224331	1.57113	0	0.404027	4.80104	0.084154	0.932934		INVARIANT
ENSG00000224348	6.22084	16.7756	1.18116	1.97107	0.599246	0.549009	0.999985	INVARIANT
ENSG00000224358	1.1807	0.472839	-0.441107	2.66588	-0.165464	0.868579	0.999985	INVARIANT
ENSG00000224387	1.8193	4.46859	1.4916	2.7936	0.533936	0.593386		INVARIANT
ENSG00000224420	1.20147	0.591737	-0.358693	2.77103	-0.129444	0.897006	0.999985	INVARIANT
ENSG00000224430	5.9433	2.77193	-1.09888	1.59783	-0.687736	0.491619	0.999985	INVARIANT
ENSG00000224442	1.18512	0	-1.02569	4.23171	-0.242382	0.808484		INVARIANT
ENSG00000224451	3.21659	0	-1.49342	3.6938	-0.404303	0.68599		INVARIANT
ENSG00000224464	4.94156	7.16327	0.463117	1.68463	0.274907	0.783387	0.999985	INVARIANT
ENSG00000224470	11.7729	12.3702	-0.0931389	0.467132	-0.199385	0.841962	0.999985	INVARIANT
ENSG00000224471	1.38796	0	0.536203	4.80252	0.11165	0.911101		INVARIANT
ENSG00000224505	4.34345	0	-2.18081	3.03102	-0.719496	0.471836	0.999985	INVARIANT
ENSG00000224531	16.9295	37.5117	1.15141	0.40012	2.87766	0.00400632	0.96309	INVARIANT
ENSG00000224578	2.00041	5.56233	1.44375	1.3073	1.10438	0.26943	0.999985	INVARIANT
ENSG00000224592	2.99483	4.45879	0.644863	2.20945	0.291866	0.770389	0.999985	INVARIANT
ENSG00000224593	3.21666	1.42581	-0.508748	2.69962	-0.188452	0.850523	0.999985	INVARIANT
ENSG00000224616	1.15154	1.9572	0.344932	1.00392	0.343584	0.731159	0.999985	INVARIANT
ENSG00000224660	6.47398	3.03446	-1.05675	0.749442	-1.41005	0.158524	0.999985	INVARIANT
ENSG00000224668	1.09595	2.78827	1.0917	1.46602	0.744666	0.456474	0.999985	INVARIANT
ENSG00000224670	3.24971	0	-0.287536	4.79499	-0.0599658	0.952183		INVARIANT
ENSG00000224699	1.2798	1.06558	-0.163396	1.02185	-0.159902	0.872958	0.999985	INVARIANT
ENSG00000224707	1.19609	0	0.770923	4.80854	0.160324	0.872626		INVARIANT
ENSG00000224728	4.07189	2.6665	-0.632551	1.72998	-0.36564	0.714634	0.999985	INVARIANT
ENSG00000224745	6.68828	4.07456	-0.465914	2.20627	-0.211177	0.832749	0.999985	INVARIANT
ENSG00000224769	1.00625	0	-1.38122	3.81647	-0.36191	0.717419		INVARIANT
ENSG00000224790	1.85395	2.65606	0.472599	1.16748	0.404804	0.685622	0.999985	INVARIANT
ENSG00000224802	1.0703	0	-0.301128	4.79523	-0.0627974	0.949928		INVARIANT
ENSG00000224822	2.53896	4.63673	0.56474	1.55822	0.362427	0.717033	0.999985	INVARIANT
ENSG00000224830	2.36858	1.47977	-0.0294797	2.92738	-0.0100703	0.991965		INVARIANT
ENSG00000224856	1.20754	3.15715	2.07893	3.78357	0.549461	0.582689		INVARIANT
ENSG00000224870	6.08507	7.05111	0.25352	0.935455	0.271013	0.786381	0.999985	INVARIANT
ENSG00000224877	5.27046	3.79613	-0.533546	1.60967	-0.331463	0.740294	0.999985	INVARIANT
ENSG00000224885	3.1851	7.45259	1.16105	1.78248	0.651371	0.514807	0.999985	INVARIANT
ENSG00000224886	8.63061	12.4482	0.483121	1.67498	0.288434	0.773014	0.999985	INVARIANT
ENSG00000224888	1.5691	4.72971	1.40578	0.951588	1.4773	0.139596	0.999985	INVARIANT
ENSG00000224895	1.76163	0	-1.02539	4.2202	-0.242973	0.808027		INVARIANT
ENSG00000224903	2.04215	0.720655	-1.38706	1.66603	-0.832557	0.405095	0.999985	INVARIANT
ENSG00000224905	1.98853	1.69717	-0.181622	2.0321	-0.0893763	0.928783	0.999985	INVARIANT
ENSG00000224914	6.0369	7.80843	0.401752	0.634209	0.633469	0.526427	0.999985	INVARIANT
ENSG00000224928	1.9457	0	-0.926723	4.31176	-0.214929	0.829822		INVARIANT
ENSG00000224934	2.44259	1.76172	-0.607761	0.949232	-0.640265	0.522	0.999985	INVARIANT
ENSG00000224940	1.00584	2.35371	0.98001	1.44807	0.67677	0.498552	0.999985	INVARIANT
ENSG00000224945	1.75056	1.95877	0.402265	2.48225	0.162056	0.871262	0.999985	INVARIANT
ENSG00000224955	2.72586	1.62657	-0.0951776	2.89625	-0.0328624	0.973784		INVARIANT
ENSG00000224967	2.43221	0	-0.407874	4.794	-0.0850802	0.932198		INVARIANT
ENSG00000224972	4.65273	7.8379	0.491511	1.9317	0.254445	0.799152	0.999985	INVARIANT
ENSG00000224975	10.8195	7.5304	-0.560957	1.37157	-0.40899	0.682547	0.999985	INVARIANT
ENSG00000224986	1.52517	1.94752	0.564146	2.54786	0.22142	0.824766	0.999985	INVARIANT
ENSG00000225032	4.0147	7.47732	0.944639	1.02352	0.922928	0.356045	0.999985	INVARIANT
ENSG00000225058	44.9331	14.2848	-1.66	1.24636	-1.33188	0.182901	0.999985	INVARIANT
ENSG00000225082	3.37098	0	-0.398273	4.79467	-0.0830658	0.933799		INVARIANT
ENSG00000225111	2.40733	2.1676	0.647431	3.15804	0.205011	0.837564		INVARIANT
ENSG00000225125	5.65884	6.20827	0.0422888	1.90075	0.0222485	0.98225	0.999985	INVARIANT
ENSG00000225138	23.447	45.5349	0.975822	0.380061	2.56754	0.0102423	0.999985	INVARIANT
ENSG00000225177	1.4665	0.385223	-1.25512	2.33765	-0.536915	0.591326	0.999985	INVARIANT
ENSG00000225178	5.66211	4.5793	-0.362149	1.80138	-0.201041	0.840667	0.999985	INVARIANT
ENSG00000225187	1.11501	2.36419	1.29501	2.75311	0.47038	0.638083	0.999985	INVARIANT
ENSG00000225190	5.87843	4.93768	-0.25124	0.586585	-0.42831	0.668426	0.999985	INVARIANT
ENSG00000225193	3.28706	0	-1.00593	4.2589	-0.236194	0.813282		INVARIANT
ENSG00000225206	13.559	14.0471	-0.0292747	0.455299	-0.0642978	0.948733	0.999985	INVARIANT
ENSG00000225208	1.60103	2.66127	1.3818	3.54984	0.389255	0.697087		INVARIANT
ENSG00000225213	3.97692	0	-2.0356	3.13279	-0.649771	0.51584		INVARIANT
ENSG00000225218	6.36858	11.6412	-0.163654	2.42664	-0.0674405	0.946231	0.999985	INVARIANT
ENSG00000225224	8.75603	0	-2.59519	2.71891	-0.954496	0.339833	0.999985	INVARIANT
ENSG00000225240	1.16449	0	3.64249	4.93977	0.73738	0.460891		INVARIANT
ENSG00000225246	1.41527	0	-0.8475	4.47085	-0.189561	0.849653		INVARIANT
ENSG00000225264	9.7319	13.2114	0.422952	1.15078	0.367534	0.713221	0.999985	INVARIANT
ENSG00000225265	2.41903	4.16514	0.839849	1.3275	0.632654	0.52696	0.999985	INVARIANT
ENSG00000225292	3.20329	0	-0.646339	4.75232	-0.136005	0.891817		INVARIANT
ENSG00000225300	1.58681	1.03735	-0.374914	2.23461	-0.167776	0.86676	0.999985	INVARIANT
ENSG00000225339	2.074	2.55233	0.21773	0.870966	0.249987	0.802598	0.999985	INVARIANT
ENSG00000225349	4.13484	1.90732	-0.461113	2.72263	-0.169363	0.865511	0.999985	INVARIANT
ENSG00000225356	1.70273	0	0.380879	4.80112	0.0793313	0.936769		INVARIANT
ENSG00000225361	1.09788	2.49378	1.23194	1.31255	0.938587	0.347943	0.999985	INVARIANT
ENSG00000225377	4.47322	4.13693	-0.0949677	0.780554	-0.121667	0.903163	0.999985	INVARIANT
ENSG00000225401	1.37768	2.96819	1.42082	2.79215	0.508861	0.610849	0.999985	INVARIANT
ENSG00000225423	5.5772	4.46662	-0.4519	1.64428	-0.274831	0.783446	0.999985	INVARIANT
ENSG00000225439	2.87853	3.21612	-0.216722	1.17697	-0.184135	0.853907	0.999985	INVARIANT
ENSG00000225447	4.24249	8.68522	-0.00449067	2.45415	-0.00182983	0.99854	0.999985	INVARIANT
ENSG00000225465	1.99544	1.42389	-0.514069	1.08318	-0.474594	0.635076	0.999985	INVARIANT
ENSG00000225470	5.07971	5.89093	0.211101	0.43326	0.48724	0.626089	0.999985	INVARIANT
ENSG00000225479	9.28468	7.76767	-0.52907	1.75338	-0.301743	0.762848	0.999985	INVARIANT
ENSG00000225484	2.06497	2.34352	0.210957	0.581591	0.362724	0.716811	0.999985	INVARIANT
ENSG00000225513	2.92185	2.25912	0.280579	3.06838	0.0914421	0.927141		INVARIANT
ENSG00000225527	3.45331	2.46151	0.164878	3.01299	0.0547223	0.95636		INVARIANT
ENSG00000225559	1.23304	2.22452	1.50007	3.58683	0.418217	0.675788		INVARIANT
ENSG00000225578	2.00534	1.8089	0.502266	3.17092	0.158398	0.874144		INVARIANT
ENSG00000225591	2.9206	3.98668	1.11855	3.42757	0.326339	0.744168		INVARIANT
ENSG00000225630	7.35874	8.04672	0.204461	1.36124	0.150202	0.880605	0.999985	INVARIANT
ENSG00000225640	2.54417	9.26747	0.780012	2.59905	0.300115	0.76409	0.999985	INVARIANT
ENSG00000225648	8.39482	5.95978	-0.4685	1.28699	-0.364028	0.715837	0.999985	INVARIANT
ENSG00000225662	3.75647	6.66625	0.78479	2.06215	0.380568	0.703523	0.999985	INVARIANT
ENSG00000225663	32.973	32.6563	0.00856168	0.434584	0.0197009	0.984282	0.999985	INVARIANT
ENSG00000225675	2.31893	1.79295	0.280579	3.06838	0.0914421	0.927141		INVARIANT
ENSG00000225693	2.3693	0	-0.794986	4.49649	-0.176801	0.859664		INVARIANT
ENSG00000225697	4.02346	4.14745	-0.308877	0.918308	-0.336354	0.736604	0.999985	INVARIANT
ENSG00000225706	2.71359	5.64565	0.705636	0.862413	0.818212	0.413236	0.999985	INVARIANT
ENSG00000225733	34.4511	49.467	0.443115	0.367565	1.20554	0.227994	0.999985	INVARIANT
ENSG00000225750	6.44378	7.28748	0.493339	2.52896	0.195076	0.845333	0.999985	INVARIANT
ENSG00000225756	2.38159	1.42581	-0.467397	1.9134	-0.244276	0.807017	0.999985	INVARIANT
ENSG00000225761	2.24851	0	-0.58954	4.78409	-0.123229	0.901926		INVARIANT
ENSG00000225783	36.4434	33.0372	-0.141553	0.301814	-0.469005	0.639066	0.999985	INVARIANT
ENSG00000225792	1.73869	2.2588	0.370979	1.52395	0.243433	0.80767	0.999985	INVARIANT
ENSG00000225808	1.32019	0	0.642042	4.80416	0.133643	0.893685		INVARIANT
ENSG00000225822	1.40343	2.63369	1.58533	3.61988	0.437951	0.661422		INVARIANT
ENSG00000225828	11.5537	13.0522	0.119829	0.72549	0.16517	0.86881	0.999985	INVARIANT
ENSG00000225830	8.27268	10.2632	0.310747	0.383622	0.810036	0.417919	0.999985	INVARIANT
ENSG00000225849	2.2039	3.83757	0.322192	1.53419	0.210008	0.833662	0.999985	INVARIANT
ENSG00000225855	1.45938	2.46551	0.571672	1.38777	0.411936	0.680386	0.999985	INVARIANT
ENSG00000225880	3.38332	3.29109	-0.300561	1.79107	-0.167811	0.866732	0.999985	INVARIANT
ENSG00000225882	10.6649	10.4296	-0.0109664	1.36128	-0.00805596	0.993572	0.999985	INVARIANT
ENSG00000225891	1.28358	0	-1.25899	3.88627	-0.32396	0.745969		INVARIANT
ENSG00000225900	6.60392	3.42291	-0.296886	2.79768	-0.106119	0.915488	0.999985	INVARIANT
ENSG00000225907	4.15106	0	-0.358061	4.79446	-0.0746821	0.940468		INVARIANT
ENSG00000225921	6.10332	2.26352	-1.55747	1.35179	-1.15215	0.249259	0.999985	INVARIANT
ENSG00000225930	1.44935	1.20575	-0.192974	1.40948	-0.136912	0.891101	0.999985	INVARIANT
ENSG00000225945	2.18948	0	-0.474074	4.7938	-0.0988931	0.921223		INVARIANT
ENSG00000225968	27.1038	28.7659	-0.0123479	0.449963	-0.027442	0.978107	0.999985	INVARIANT
ENSG00000225973	2.76912	1.03524	-0.764962	2.5771	-0.29683	0.766596	0.999985	INVARIANT
ENSG00000225975	2.60756	2.53436	-0.00345187	1.16768	-0.00295617	0.997641	0.999985	INVARIANT
ENSG00000225991	3.71319	0	-1.21339	3.98654	-0.304373	0.760844		INVARIANT
ENSG00000226002	4.20839	0	-1.86422	3.27803	-0.568701	0.569559		INVARIANT
ENSG00000226014	1.2955	4.98335	2.58535	3.92942	0.657947	0.510572		INVARIANT
ENSG00000226045	2.16062	0	-0.287536	4.79499	-0.0599658	0.952183		INVARIANT
ENSG00000226056	1.89459	2.46549	0.383731	2.17948	0.176065	0.860243	0.999985	INVARIANT
ENSG00000226066	1.14039	0.381895	-0.888795	2.49065	-0.356853	0.721202	0.999985	INVARIANT
ENSG00000226067	3.16878	4.89813	0.620334	1.12868	0.549611	0.582586	0.999985	INVARIANT
ENSG00000226070	4.37104	4.93497	0.0852279	1.91203	0.0445745	0.964446	0.999985	INVARIANT
ENSG00000226107	3.05349	0	-0.404847	4.7943	-0.0844434	0.932704		INVARIANT
ENSG00000226112	2.05282	0	0.779863	4.80592	0.162271	0.871092		INVARIANT
ENSG00000226124	1.58089	0.368468	-1.44061	2.27251	-0.63393	0.526126	0.999985	INVARIANT
ENSG00000226137	12.317	18.8455	0.538593	0.501533	1.07389	0.282871	0.999985	INVARIANT
ENSG00000226174	1.57938	2.1194	0.278465	1.66371	0.167376	0.867075	0.999985	INVARIANT
ENSG00000226179	5.67923	28.5029	1.86847	1.48034	1.26219	0.20688	0.999985	INVARIANT
ENSG00000226180	2.3701	2.04939	-0.219593	1.54901	-0.141763	0.887267	0.999985	INVARIANT
ENSG00000226200	1.53884	1.74773	0.240882	0.798583	0.301637	0.762929	0.999985	INVARIANT
ENSG00000226210	12.0835	14.8418	0.296867	0.805609	0.3685	0.7125	0.999985	INVARIANT
ENSG00000226216	2.21349	0	-0.349299	4.79439	-0.0728558	0.941921		INVARIANT
ENSG00000226238	1.24472	7.24401	1.4467	2.67468	0.540887	0.588586	0.999985	INVARIANT
ENSG00000226254	1.88289	0	-0.0478849	4.79785	-0.00998048	0.992037		INVARIANT
ENSG00000226259	5.32832	3.77891	-0.632127	0.945916	-0.668269	0.503962	0.999985	INVARIANT
ENSG00000226278	7.72428	11.6851	0.599	2.23421	0.268104	0.788619	0.999985	INVARIANT
ENSG00000226310	3.98101	1.52873	-0.703586	2.60625	-0.269961	0.78719	0.999985	INVARIANT
ENSG00000226314	2.16966	1.70175	-0.613114	1.73185	-0.354024	0.723321	0.999985	INVARIANT
ENSG00000226318	8.85972	15.3585	0.75138	1.19553	0.628492	0.529682	0.999985	INVARIANT
ENSG00000226328	4.06723	8.10897	0.98023	0.849441	1.15397	0.248513	0.999985	INVARIANT
ENSG00000226332	2.94108	0	-1.61827	3.56081	-0.454467	0.649492		INVARIANT
ENSG00000226334	1.39256	2.1676	1.29691	3.51565	0.368896	0.712205		INVARIANT
ENSG00000226348	1.08559	3.88951	0.821478	2.57275	0.319299	0.749499	0.999985	INVARIANT
ENSG00000226352	1.23744	0	0.56824	4.80383	0.118289	0.905839		INVARIANT
ENSG00000226383	6.0516	3.46737	-0.745093	1.10615	-0.67359	0.500572	0.999985	INVARIANT
ENSG00000226396	2.40015	2.23429	0.544871	3.1926	0.170667	0.864486		INVARIANT
ENSG00000226410	1.72852	0	0.563011	4.80466	0.11718	0.906717		INVARIANT
ENSG00000226419	1.35687	1.14383	-0.187961	0.99325	-0.189238	0.849906	0.999985	INVARIANT
ENSG00000226450	4.24671	9.73181	1.16622	1.14834	1.01558	0.309832	0.999985	INVARIANT
ENSG00000226454	4.88023	3.03011	-0.351682	1.68799	-0.208344	0.83496	0.999985	INVARIANT
ENSG00000226465	1.40953	0.516567	-0.78936	2.56816	-0.307365	0.758566	0.999985	INVARIANT
ENSG00000226479	4.65473	8.22265	0.604961	0.662113	0.913683	0.360884	0.999985	INVARIANT
ENSG00000226498	1.34266	0	-0.836601	4.42836	-0.188919	0.850156		INVARIANT
ENSG00000226499	1.41573	0	1.52675	4.82089	0.316694	0.751475		INVARIANT
ENSG00000226501	1.27054	0	-0.0482606	4.7966	-0.0100614	0.991972		INVARIANT
ENSG00000226508	7.96412	6.31077	-0.335235	1.40636	-0.238371	0.811594	0.999985	INVARIANT
ENSG00000226555	7.65965	3.21965	-1.13391	1.56249	-0.725708	0.468018	0.999985	INVARIANT
ENSG00000226601	6.45388	6.26244	-0.0156583	2.07691	-0.00753923	0.993985	0.999985	INVARIANT
ENSG00000226604	5.92421	8.11019	0.341602	1.05823	0.322804	0.746843	0.999985	INVARIANT
ENSG00000226632	5.77172	7.45563	-0.588822	2.29383	-0.256698	0.797412	0.999985	INVARIANT
ENSG00000226642	7.11627	10.6923	0.578953	1.16016	0.499031	0.617758	0.999985	INVARIANT
ENSG00000226648	1.09044	1.12098	0.101512	1.22939	0.0825711	0.934193	0.999985	INVARIANT
ENSG00000226674	19.3039	19.3716	-0.109457	0.322875	-0.339008	0.734604	0.999985	INVARIANT
ENSG00000226696	17.2256	9.94802	-0.721491	0.877294	-0.822405	0.410846	0.999985	INVARIANT
ENSG00000226711	6.5868	7.06852	0.110228	0.711694	0.154881	0.876915	0.999985	INVARIANT
ENSG00000226721	7.25683	15.1069	1.03809	1.18288	0.877592	0.380165	0.999985	INVARIANT
ENSG00000226752	11.0282	16.7475	0.592793	0.43963	1.34839	0.177533	0.999985	INVARIANT
ENSG00000226753	3.20114	17.5543	1.34818	2.67216	0.504528	0.61389	0.999985	INVARIANT
ENSG00000226758	1.49627	2.66825	1.03673	2.68348	0.386338	0.699246	0.999985	INVARIANT
ENSG00000226761	1.86238	1.09312	-0.117582	2.88195	-0.0407994	0.967456		INVARIANT
ENSG00000226765	4.75915	6.18608	0.329939	1.69083	0.195134	0.845288	0.999985	INVARIANT
ENSG00000226766	3.8159	2.60001	0.216934	3.0107	0.0720543	0.942559		INVARIANT
ENSG00000226801	5.35786	2.2692	-0.582282	2.65649	-0.219193	0.8265	0.999985	INVARIANT
ENSG00000226824	5.45327	6.93309	0.331047	0.967522	0.34216	0.732231	0.999985	INVARIANT
ENSG00000226854	2.13634	5.98393	1.48729	1.56659	0.949381	0.342427	0.999985	INVARIANT
ENSG00000226862	4.67431	6.47518	0.678209	2.57951	0.262921	0.792611	0.999985	INVARIANT
ENSG00000226864	2.05193	9.77012	2.26338	1.34886	1.67799	0.0933486	0.999985	INVARIANT
ENSG00000226950	6.92298	1.74674	-1.86281	1.3962	-1.33421	0.182136	0.999985	INVARIANT
ENSG00000226977	4.52943	17.9563	1.90934	1.8806	1.01528	0.309973	0.999985	INVARIANT
ENSG00000226989	1.13883	0	0.515366	4.80242	0.107314	0.91454		INVARIANT
ENSG00000227051	39.1799	53.1871	0.227459	0.375669	0.605477	0.544862	0.999985	INVARIANT
ENSG00000227057	5.05253	4.3976	-0.170692	1.06408	-0.160412	0.872556	0.999985	INVARIANT
ENSG00000227064	6.22889	3.42291	-0.213319	2.83828	-0.0751577	0.940089		INVARIANT
ENSG00000227077	2.91236	9.68194	1.92649	2.89065	0.666457	0.505119		INVARIANT
ENSG00000227133	1.04174	0	0.515366	4.80242	0.107314	0.91454		INVARIANT
ENSG00000227161	6.3051	0	0.111017	4.79832	0.0231366	0.981541		INVARIANT
ENSG00000227165	1.4487	1.4432	-0.134163	1.21366	-0.110545	0.911977	0.999985	INVARIANT
ENSG00000227172	1.07618	0	0.536203	4.80252	0.11165	0.911101		INVARIANT
ENSG00000227199	3.53514	0.53817	-1.91602	2.08016	-0.921091	0.357003	0.999985	INVARIANT
ENSG00000227232	2.98451	1.50496	-0.71937	2.11663	-0.339866	0.733958	0.999985	INVARIANT
ENSG00000227248	26.8228	27.9624	0.0581666	0.83284	0.0698414	0.94432	0.999985	INVARIANT
ENSG00000227256	1.20152	0	-0.457204	4.79401	-0.0953699	0.924021		INVARIANT
ENSG00000227268	1.49448	3.27563	1.16028	1.12874	1.02795	0.303975	0.999985	INVARIANT
ENSG00000227291	1.22731	0	0.856555	4.80962	0.178092	0.858651		INVARIANT
ENSG00000227345	9.18268	7.25069	-0.35819	0.633017	-0.565846	0.571499	0.999985	INVARIANT
ENSG00000227354	1.02997	0.7925	-0.473341	1.53521	-0.308323	0.757837	0.999985	INVARIANT
ENSG00000227359	1.62355	13.6401	2.58217	1.73056	1.4921	0.135672	0.999985	INVARIANT
ENSG00000227370	1.48001	0	-0.0661392	4.79652	-0.013789	0.988998		INVARIANT
ENSG00000227372	6.15504	6.82296	0.173706	0.536232	0.323938	0.745985	0.999985	INVARIANT
ENSG00000227376	2.95608	1.84167	0.0294766	2.94198	0.0100193	0.992006		INVARIANT
ENSG00000227379	1.31408	2.06627	1.29685	3.51685	0.368753	0.712312		INVARIANT
ENSG00000227382	1.60026	0.950097	-0.0806191	2.88391	-0.0279548	0.977698		INVARIANT
ENSG00000227383	9.54515	10.146	-0.901092	2.26621	-0.39762	0.69091	0.999985	INVARIANT
ENSG00000227398	4.50195	4.66387	0.0880701	0.702924	0.125291	0.900293	0.999985	INVARIANT
ENSG00000227403	2.05361	3.9973	-0.162879	1.53689	-0.10598	0.915599	0.999985	INVARIANT
ENSG00000227407	10.6445	9.60873	-0.236137	1.68305	-0.140303	0.888421	0.999985	INVARIANT
ENSG00000227436	2.68926	1.78039	0.0726087	2.97508	0.0244056	0.980529		INVARIANT
ENSG00000227470	4.91068	21.6847	1.0576	2.62529	0.402852	0.687057	0.999985	INVARIANT
ENSG00000227486	1.44262	1.83739	0.387225	0.859951	0.450287	0.652503	0.999985	INVARIANT
ENSG00000227500	8.75031	5.58314	-0.589366	0.608271	-0.968921	0.332584	0.999985	INVARIANT
ENSG00000227535	4.0503	12.0071	1.53716	2.42661	0.633462	0.526432	0.999985	INVARIANT
ENSG00000227540	2.54653	4.61102	0.604871	1.9531	0.309698	0.75679	0.999985	INVARIANT
ENSG00000227541	3.962	2.95524	-0.188223	2.30261	-0.0817433	0.934851	0.999985	INVARIANT
ENSG00000227542	3.69776	2.23675	-0.480914	2.19547	-0.219048	0.826613	0.999985	INVARIANT
ENSG00000227583	4.94872	0	-2.48869	2.81671	-0.883548	0.37694	0.999985	INVARIANT
ENSG00000227627	1.51217	1.27369	-0.518783	1.75497	-0.295608	0.767529	0.999985	INVARIANT
ENSG00000227666	1.32019	13.7163	3.12414	2.21622	1.40967	0.158637	0.999985	INVARIANT
ENSG00000227671	6.90168	7.43189	0.0465162	0.964845	0.0482111	0.961548	0.999985	INVARIANT
ENSG00000227681	2.20336	0	-2.01295	3.12446	-0.644255	0.51941		INVARIANT
ENSG00000227704	4.62914	3.03464	0.0394566	2.95994	0.0133302	0.989364		INVARIANT
ENSG00000227730	1.12629	3.97111	2.02032	2.91209	0.693769	0.487827		INVARIANT
ENSG00000227740	2.52597	0.846464	-0.916836	2.49894	-0.36689	0.713701	0.999985	INVARIANT
ENSG00000227741	1.07417	1.28847	0.50896	2.53512	0.200764	0.840883	0.999985	INVARIANT
ENSG00000227773	4.40287	4.53841	0.313975	2.47326	0.126948	0.898982	0.999985	INVARIANT
ENSG00000227782	1.55486	2.53517	0.99138	2.63814	0.375788	0.707075	0.999985	INVARIANT
ENSG00000227811	11.7899	6.96004	-0.689157	0.851867	-0.808996	0.418517	0.999985	INVARIANT
ENSG00000227827	7.45407	5.436	-0.42454	0.53743	-0.789945	0.42956	0.999985	INVARIANT
ENSG00000227836	1.57481	0	0.196201	4.79904	0.0408834	0.967389		INVARIANT
ENSG00000227888	5.69676	8.53845	0.668352	1.24837	0.535379	0.592388	0.999985	INVARIANT
ENSG00000227896	2.99634	2.65953	-0.288632	1.36453	-0.211525	0.832478	0.999985	INVARIANT
ENSG00000227927	1.80984	2.02511	0.402265	2.48225	0.162056	0.871262	0.999985	INVARIANT
ENSG00000227946	5.37184	7.4005	-0.014281	1.48804	-0.00959724	0.992343	0.999985	INVARIANT
ENSG00000227953	5.86159	5.01421	-0.203477	0.793369	-0.256472	0.797586	0.999985	INVARIANT
ENSG00000227962	6.0808	3.60498	-0.0250555	2.91077	-0.00860786	0.993132		INVARIANT
ENSG00000227973	1.71573	2.56718	1.48471	3.52219	0.421531	0.673368		INVARIANT
ENSG00000227987	2.18424	0	-0.846324	4.43878	-0.190666	0.848787		INVARIANT
ENSG00000228049	1.82877	3.57587	0.973371	1.50577	0.646426	0.518003	0.999985	INVARIANT
ENSG00000228089	1.40701	7.71571	1.34818	2.67216	0.504528	0.61389	0.999985	INVARIANT
ENSG00000228092	2.40185	4.81803	1.71113	3.65842	0.467723	0.639982		INVARIANT
ENSG00000228106	4.84914	1.65706	-1.23904	1.93477	-0.64041	0.521906	0.999985	INVARIANT
ENSG00000228107	1.29716	0	-0.241972	4.7951	-0.0504623	0.959754		INVARIANT
ENSG00000228109	1.20238	6.48303	2.45012	1.64527	1.48919	0.136437	0.999985	INVARIANT
ENSG00000228137	7.1854	13.7204	0.853613	1.74735	0.488517	0.625183	0.999985	INVARIANT
ENSG00000228139	2.16851	0	0.100153	4.79805	0.0208737	0.983346		INVARIANT
ENSG00000228158	1.84293	5.63286	0.559367	2.54837	0.2195	0.826261	0.999985	INVARIANT
ENSG00000228201	3.84075	0	-1.16734	4.0182	-0.290514	0.771423		INVARIANT
ENSG00000228206	2.87134	0	-0.349299	4.79439	-0.0728558	0.941921		INVARIANT
ENSG00000228222	5.0541	0	-1.81009	3.34911	-0.54047	0.588873		INVARIANT
ENSG00000228223	7.45167	16.59	1.13998	0.498954	2.28475	0.0223277	0.999985	INVARIANT
ENSG00000228251	3.26169	0	-1.41069	3.78437	-0.372768	0.709321		INVARIANT
ENSG00000228252	3.11056	1.87988	-0.711096	1.25159	-0.568153	0.569931	0.999985	INVARIANT
ENSG00000228253	23.7152	20.9389	-0.26488	1.77806	-0.148972	0.881576	0.999985	INVARIANT
ENSG00000228274	4.3864	2.80477	-0.494514	0.999951	-0.494538	0.620926	0.999985	INVARIANT
ENSG00000228288	4.15497	4.87007	-0.0274205	1.8396	-0.0149057	0.988107	0.999985	INVARIANT
ENSG00000228300	8.961	11.8962	0.427425	0.838161	0.509956	0.610082	0.999985	INVARIANT
ENSG00000228315	2.91259	2.59136	-0.155841	0.841297	-0.185239	0.853041	0.999985	INVARIANT
ENSG00000228327	1.68834	2.33773	0.346752	1.05017	0.330187	0.741259	0.999985	INVARIANT
ENSG00000228350	2.90857	5.18675	1.47737	3.58476	0.412125	0.680247		INVARIANT
ENSG00000228393	11.2063	25.5816	1.19174	0.725019	1.64373	0.100231	0.999985	INVARIANT
ENSG00000228395	1.50216	0	-2.53739	2.77985	-0.912778	0.361359	0.999985	INVARIANT
ENSG00000228409	6.39016	3.81291	-0.781822	1.34788	-0.580038	0.561889	0.999985	INVARIANT
ENSG00000228415	2.60776	3.12801	0.930758	3.36392	0.276689	0.782019		INVARIANT
ENSG00000228423	8.39033	17.2794	0.799345	1.7786	0.449423	0.653126	0.999985	INVARIANT
ENSG00000228434	5.02407	7.91444	0.700791	1.05657	0.663268	0.507159	0.999985	INVARIANT
ENSG00000228436	2.81188	5.84757	1.01209	1.22551	0.825853	0.408888	0.999985	INVARIANT
ENSG00000228444	1.92156	1.17526	-0.0599168	2.91191	-0.0205764	0.983584		INVARIANT
ENSG00000228446	4.46937	5.69526	0.251291	1.95071	0.12882	0.8975	0.999985	INVARIANT
ENSG00000228450	1.00591	1.67205	1.3818	3.54984	0.389255	0.697087		INVARIANT
ENSG00000228474	55.6067	19.0843	-1.50488	0.921934	-1.63231	0.102615	0.999985	INVARIANT
ENSG00000228485	6.35015	19.1303	1.13422	1.63339	0.694396	0.487434	0.999985	INVARIANT
ENSG00000228486	2.68322	1.4486	-0.79111	1.08972	-0.725978	0.467852	0.999985	INVARIANT
ENSG00000228506	1.41695	0.785629	-0.604098	2.1541	-0.280441	0.779139	0.999985	INVARIANT
ENSG00000228544	1.96723	3.20709	0.228012	1.52267	0.149744	0.880967	0.999985	INVARIANT
ENSG00000228594	8.08392	6.95308	-0.18487	0.963834	-0.191807	0.847894	0.999985	INVARIANT
ENSG00000228624	1.36522	2.65458	0.882531	0.930371	0.94858	0.342834	0.999985	INVARIANT
ENSG00000228629	1.50486	0	0.0346457	4.79772	0.00722127	0.994238		INVARIANT
ENSG00000228643	1.24596	0	-0.823614	4.49294	-0.183313	0.854553		INVARIANT
ENSG00000228659	2.17953	0	1.45765	4.73775	0.307667	0.758335		INVARIANT
ENSG00000228672	2.04781	3.04714	0.616943	1.08103	0.570699	0.568204	0.999985	INVARIANT
ENSG00000228696	1.31777	2.45395	0.883365	1.12002	0.788706	0.430284	0.999985	INVARIANT
ENSG00000228709	2.57696	2.22939	0.0193415	2.37316	0.00815009	0.993497	0.999985	INVARIANT
ENSG00000228716	5.14839	8.61316	0.45692	0.741605	0.616123	0.537813	0.999985	INVARIANT
ENSG00000228782	3.2221	3.39191	-0.099154	1.49835	-0.0661755	0.947238	0.999985	INVARIANT
ENSG00000228794	9.07134	12.3451	0.42408	0.383978	1.10444	0.269402	0.999985	INVARIANT
ENSG00000228801	4.17506	4.1802	0.00226301	0.85895	0.00263463	0.997898	0.999985	INVARIANT
ENSG00000228808	1.51294	1.97783	1.08736	3.42111	0.317837	0.750609		INVARIANT
ENSG00000228817	3.94874	2.36236	-0.670394	1.88422	-0.355793	0.721995	0.999985	INVARIANT
ENSG00000228853	2.64618	1.90375	0.199431	3.015	0.0661462	0.947261		INVARIANT
ENSG00000228886	16.1424	27.0993	0.797481	1.38961	0.573887	0.566044	0.999985	INVARIANT
ENSG00000228903	2.83438	3.13983	0.203783	1.07015	0.190425	0.848976	0.999985	INVARIANT
ENSG00000228906	15.2504	18.627	0.307967	1.33289	0.231052	0.817275	0.999985	INVARIANT
ENSG00000228939	8.65682	21.6299	1.03542	1.4183	0.730039	0.465366	0.999985	INVARIANT
ENSG00000228973	1.51514	11.2539	2.85431	2.59533	1.09979	0.271424	0.999985	INVARIANT
ENSG00000229014	1.14207	2.92127	2.24614	3.75711	0.597838	0.549948		INVARIANT
ENSG00000229043	2.56767	3.57208	0.136121	1.03757	0.131191	0.895624	0.999985	INVARIANT
ENSG00000229054	4.15099	0	-0.139299	4.79591	-0.0290454	0.976828		INVARIANT
ENSG00000229057	1.37194	0	-0.552023	4.75729	-0.116037	0.907623		INVARIANT
ENSG00000229064	1.79379	0	1.33842	4.81711	0.277846	0.78113		INVARIANT
ENSG00000229082	1.12022	0	-0.52587	4.79353	-0.109704	0.912644		INVARIANT
ENSG00000229117	22.1775	14.922	-0.524337	0.903243	-0.580505	0.561574	0.999985	INVARIANT
ENSG00000229122	2.10727	0	0.137808	4.79984	0.0287109	0.977095		INVARIANT
ENSG00000229124	1.47827	1.01255	-0.298002	2.26433	-0.131607	0.895295	0.999985	INVARIANT
ENSG00000229127	3.31602	1.68312	-0.964658	1.63654	-0.589452	0.555558	0.999985	INVARIANT
ENSG00000229152	52.0942	40.3982	-0.375636	0.684795	-0.548537	0.583323	0.999985	INVARIANT
ENSG00000229178	1.16201	0.603684	-0.242431	2.78768	-0.0869652	0.930699	0.999985	INVARIANT
ENSG00000229180	7.75268	11.1613	0.502804	0.465224	1.08078	0.279796	0.999985	INVARIANT
ENSG00000229191	4.88723	3.05072	-0.741493	1.06174	-0.698376	0.484942	0.999985	INVARIANT
ENSG00000229196	1.36411	0	-0.143627	4.79606	-0.0299468	0.976109		INVARIANT
ENSG00000229222	1.98584	0.789288	-0.666553	2.62544	-0.253882	0.799587	0.999985	INVARIANT
ENSG00000229235	6.12966	4.18355	0.119176	2.97971	0.0399958	0.968096		INVARIANT
ENSG00000229273	1.71674	0	-0.286837	4.79484	-0.059822	0.952297		INVARIANT
ENSG00000229276	3.4022	2.66127	0.301646	3.08492	0.0977807	0.922106		INVARIANT
ENSG00000229299	1.72956	0	-0.329903	4.79449	-0.0688088	0.945142		INVARIANT
ENSG00000229321	1.55309	1.83238	0.0214444	1.31565	0.0162995	0.986995	0.999985	INVARIANT
ENSG00000229325	10.4142	15.51	0.489043	1.23063	0.397394	0.691077	0.999985	INVARIANT
ENSG00000229337	1.37027	1.12872	-0.179445	2.03608	-0.0881326	0.929771	0.999985	INVARIANT
ENSG00000229358	2.79805	2.35143	-0.34144	1.52973	-0.223203	0.823378	0.999985	INVARIANT
ENSG00000229368	4.45184	1.92904	-0.447397	2.70246	-0.165552	0.86851	0.999985	INVARIANT
ENSG00000229390	1.25731	0	-0.654071	4.72565	-0.138409	0.889918		INVARIANT
ENSG00000229393	2.69794	1.97783	0.331734	3.01996	0.109847	0.912531		INVARIANT
ENSG00000229419	5.74126	4.65353	-0.331892	0.732069	-0.453362	0.650288	0.999985	INVARIANT
ENSG00000229422	3.69103	3.49348	-0.141247	1.85928	-0.0759687	0.939444	0.999985	INVARIANT
ENSG00000229427	1.28971	6.7027	2.36947	1.7732	1.33627	0.181461	0.999985	INVARIANT
ENSG00000229447	3.67377	0	-1.27765	3.89926	-0.327664	0.743166		INVARIANT
ENSG00000229468	3.14226	0	0.404027	4.80104	0.084154	0.932934		INVARIANT
ENSG00000229492	6.15148	9.2173	0.641263	1.24814	0.513773	0.607411	0.999985	INVARIANT
ENSG00000229512	2.01107	12.1024	2.59408	2.59882	0.998174	0.318195	0.999985	INVARIANT
ENSG00000229521	8.50751	0	-2.4422	2.82954	-0.863109	0.388078	0.999985	INVARIANT
ENSG00000229539	11.3565	2.30522	-1.63842	2.19229	-0.747354	0.45485	0.999985	INVARIANT
ENSG00000229567	2.26182	0	0.789332	4.80646	0.164223	0.869555		INVARIANT
ENSG00000229585	2.13779	0	-0.646339	4.75232	-0.136005	0.891817		INVARIANT
ENSG00000229587	2.06672	4.55196	1.11875	2.33918	0.478265	0.632462	0.999985	INVARIANT
ENSG00000229588	1.42336	1.34117	0.586972	3.19551	0.183687	0.854259		INVARIANT
ENSG00000229589	1.77733	3.04017	0.317225	1.52227	0.208389	0.834925	0.999985	INVARIANT
ENSG00000229591	4.13155	3.02111	-0.206004	2.29599	-0.0897235	0.928507	0.999985	INVARIANT
ENSG00000229611	1.0088	0	0.337726	4.80095	0.0703457	0.943918		INVARIANT
ENSG00000229623	3.08556	3.2019	0.299472	2.46782	0.121351	0.903413	0.999985	INVARIANT
ENSG00000229657	11.7257	16.2801	0.275245	1.41025	0.195174	0.845256	0.999985	INVARIANT
ENSG00000229659	2.82736	0	-0.938038	4.35035	-0.215624	0.829281		INVARIANT
ENSG00000229668	1.40636	0	0.401895	4.80121	0.083707	0.933289		INVARIANT
ENSG00000229692	13.5341	13.3984	0.0453598	0.934038	0.0485631	0.961267	0.999985	INVARIANT
ENSG00000229721	1.03777	1.63179	1.29685	3.51685	0.368753	0.712312		INVARIANT
ENSG00000229728	5.08292	9.02991	0.576306	1.94045	0.296995	0.76647	0.999985	INVARIANT
ENSG00000229739	1.94035	1.82008	-0.116214	1.0518	-0.110491	0.91202	0.999985	INVARIANT
ENSG00000229782	1.20415	2.74758	1.87001	3.70318	0.504974	0.613577		INVARIANT
ENSG00000229794	1.24098	0	-0.977489	4.20712	-0.232342	0.816273		INVARIANT
ENSG00000229797	1.01625	0	-1.37588	3.82263	-0.359931	0.718899		INVARIANT
ENSG00000229808	1.94721	0.74531	-0.728931	2.59598	-0.280793	0.778869	0.999985	INVARIANT
ENSG00000229809	5.04898	6.05321	-0.0256172	1.06094	-0.0241457	0.980736	0.999985	INVARIANT
ENSG00000229816	2.82129	4.77108	0.781051	1.22009	0.640158	0.52207	0.999985	INVARIANT
ENSG00000229820	2.43377	8.4207	0.743698	2.57467	0.288852	0.772695	0.999985	INVARIANT
ENSG00000229833	1.14967	3.88206	1.80384	1.4992	1.2032	0.2289	0.999985	INVARIANT
ENSG00000229848	1.61357	1.06228	0.0470205	2.96063	0.0158819	0.987329		INVARIANT
ENSG00000229852	2.58138	2.60602	0.0756923	0.763242	0.0991721	0.921002	0.999985	INVARIANT
ENSG00000229875	1.06307	0	0.915047	4.80794	0.19032	0.849058		INVARIANT
ENSG00000229917	1.93621	0	-1.1428	4.0893	-0.279462	0.77989		INVARIANT
ENSG00000229931	4.51526	2.9129	-0.393947	2.22879	-0.176753	0.859702	0.999985	INVARIANT
ENSG00000229932	1.6101	4.4956	0.439021	2.53237	0.173363	0.862366	0.999985	INVARIANT
ENSG00000229954	1.75888	1.07577	-0.0599168	2.91191	-0.0205764	0.983584		INVARIANT
ENSG00000229955	6.79134	3.75824	-0.532556	2.17949	-0.244349	0.80696	0.999985	INVARIANT
ENSG00000229962	1.27297	2.13124	0.735989	2.26299	0.325228	0.745008	0.999985	INVARIANT
ENSG00000229992	1.21753	1.74375	1.17862	3.45687	0.340949	0.733142		INVARIANT
ENSG00000229994	2.93372	6.03946	0.983683	1.75614	0.560141	0.575384	0.999985	INVARIANT
ENSG00000230002	1.65812	1.93179	0.128562	1.92234	0.0668776	0.946679	0.999985	INVARIANT
ENSG00000230013	1.85031	2.88597	0.495655	1.30149	0.380837	0.703324	0.999985	INVARIANT
ENSG00000230026	1.20846	3.12274	1.12935	2.02808	0.556857	0.577625	0.999985	INVARIANT
ENSG00000230042	7.22682	0	-2.86173	2.56926	-1.11383	0.26535	0.999985	INVARIANT
ENSG00000230068	8.16865	7.3454	-0.257215	1.68469	-0.152678	0.878652	0.999985	INVARIANT
ENSG00000230071	1.62137	5.86819	1.37508	1.64942	0.833677	0.404463	0.999985	INVARIANT
ENSG00000230074	2.82085	1.44199	-0.709307	2.12097	-0.334426	0.738058	0.999985	INVARIANT
ENSG00000230081	4.22309	4.81803	0.869974	3.31722	0.26226	0.793121		INVARIANT
ENSG00000230082	1.01011	0	0.108382	4.79797	0.0225891	0.981978		INVARIANT
ENSG00000230090	2.08236	1.8235	0.042177	2.38065	0.0177166	0.985865	0.999985	INVARIANT
ENSG00000230092	2.4821	9.94119	1.76465	1.53698	1.14813	0.250917	0.999985	INVARIANT
ENSG00000230119	1.29733	0	3.48451	4.91466	0.709003	0.478323		INVARIANT
ENSG00000230124	7.09357	6.53888	-0.107862	0.589585	-0.182946	0.854841	0.999985	INVARIANT
ENSG00000230131	4.54592	5.12235	0.210231	0.774169	0.271557	0.785963	0.999985	INVARIANT
ENSG00000230180	3.15906	0	0.789332	4.80646	0.164223	0.869555		INVARIANT
ENSG00000230184	7.07394	23.2708	1.93989	1.49411	1.29836	0.194165	0.999985	INVARIANT
ENSG00000230185	1.53261	0	-2.42575	2.8223	-0.859494	0.390068	0.999985	INVARIANT
ENSG00000230190	4.09614	0.910935	-1.50582	2.2414	-0.671823	0.501697	0.999985	INVARIANT
ENSG00000230194	1.36034	6.84581	2.60361	2.98973	0.870853	0.383834		INVARIANT
ENSG00000230251	1.39065	3.96387	0.652893	2.5036	0.260782	0.794261	0.999985	INVARIANT
ENSG00000230295	5.34558	2.89631	-0.219052	2.83714	-0.0772087	0.938458		INVARIANT
ENSG00000230312	1.31668	1.10621	0.395388	3.12696	0.126445	0.89938		INVARIANT
ENSG00000230316	13.9297	11.6742	-0.326272	0.677129	-0.481846	0.629915	0.999985	INVARIANT
ENSG00000230320	2.92475	4.44903	0.835646	2.6136	0.31973	0.749173	0.999985	INVARIANT
ENSG00000230325	1.69311	0	-0.305773	4.79469	-0.0637733	0.949151		INVARIANT
ENSG00000230327	5.47571	5.97019	-0.127071	1.81924	-0.0698482	0.944315	0.999985	INVARIANT
ENSG00000230333	1.51663	1.48424	0.0248139	1.28149	0.0193632	0.984551	0.999985	INVARIANT
ENSG00000230359	1.0083	0.504018	-0.245138	2.79844	-0.0875978	0.930196	0.999985	INVARIANT
ENSG00000230366	1.99214	1.60432	-0.270568	1.98827	-0.136083	0.891756	0.999985	INVARIANT
ENSG00000230391	1.0464	1.15131	0.805433	3.31015	0.243322	0.807756		INVARIANT
ENSG00000230397	8.01719	33.2135	1.80056	1.52508	1.18063	0.237749	0.999985	INVARIANT
ENSG00000230398	3.14196	0	-1.20004	3.9989	-0.300092	0.764107		INVARIANT
ENSG00000230415	4.08778	7.92673	0.898769	2.08739	0.43057	0.666781	0.999985	INVARIANT
ENSG00000230424	1.5638	0	-0.292291	4.79487	-0.0609591	0.951392		INVARIANT
ENSG00000230428	3.97563	31.1824	2.72499	1.58432	1.71998	0.0854359	0.999985	INVARIANT
ENSG00000230435	1.18343	0	0.121274	4.7991	0.0252701	0.97984		INVARIANT
ENSG00000230444	1.86075	0	-1.06296	4.16814	-0.25502	0.798707		INVARIANT
ENSG00000230454	14.1944	14.2482	0.0106846	0.680117	0.01571	0.987466	0.999985	INVARIANT
ENSG00000230470	4.33755	0	-1.46903	3.69023	-0.398087	0.690566		INVARIANT
ENSG00000230487	3.48344	4.83051	0.39791	0.745729	0.533584	0.593629	0.999985	INVARIANT
ENSG00000230498	23.4213	22.3424	-0.0597024	0.592243	-0.100807	0.919703	0.999985	INVARIANT
ENSG00000230532	8.93083	4.20954	-0.830379	2.07668	-0.399859	0.689261	0.999985	INVARIANT
ENSG00000230551	5.55568	3.2468	-0.951949	0.698625	-1.3626	0.173008	0.999985	INVARIANT
ENSG00000230581	4.50288	3.62425	-0.328893	1.81305	-0.181403	0.856051	0.999985	INVARIANT
ENSG00000230590	14.9623	17.2627	0.17673	0.308888	0.57215	0.56722	0.999985	INVARIANT
ENSG00000230606	1.46323	1.28922	-0.411956	1.3031	-0.316134	0.7519	0.999985	INVARIANT
ENSG00000230626	18.3897	38.0867	1.05616	0.659604	1.6012	0.109333	0.999985	INVARIANT
ENSG00000230648	5.63221	0	-0.841183	4.44629	-0.189188	0.849946		INVARIANT
ENSG00000230696	1.69731	1.66656	0.632922	3.23583	0.195598	0.844925		INVARIANT
ENSG00000230701	3.30137	7.50404	1.26168	1.04638	1.20577	0.227908	0.999985	INVARIANT
ENSG00000230715	41.9868	61.207	0.428166	0.894589	0.478617	0.632211	0.999985	INVARIANT
ENSG00000230732	4.47169	6.66481	0.574524	1.31175	0.437985	0.661398	0.999985	INVARIANT
ENSG00000230734	5.48807	6.51669	0.262765	2.13552	0.123045	0.902071	0.999985	INVARIANT
ENSG00000230751	3.57877	14.5711	2.03033	1.72315	1.17827	0.238691	0.999985	INVARIANT
ENSG00000230769	2.41082	0	-0.862915	4.43549	-0.194548	0.845747		INVARIANT
ENSG00000230772	1.07906	0	-0.351237	4.79494	-0.0732517	0.941606		INVARIANT
ENSG00000230789	1.43536	0	0.214572	4.79897	0.0447122	0.964337		INVARIANT
ENSG00000230815	3.94639	15.0178	2.02883	1.70784	1.18795	0.234852	0.999985	INVARIANT
ENSG00000230828	7.56941	2.93816	-0.676252	2.61637	-0.258469	0.796045	0.999985	INVARIANT
ENSG00000230844	2.0285	0.792364	-1.04649	2.00064	-0.52308	0.600919	0.999985	INVARIANT
ENSG00000230847	5.38729	1.49721	-1.09636	2.36051	-0.464459	0.642319	0.999985	INVARIANT
ENSG00000230896	3.62358	10.6481	1.62231	1.67047	0.971172	0.331462	0.999985	INVARIANT
ENSG00000230898	5.23026	6.30126	0.277143	2.15341	0.1287	0.897595	0.999985	INVARIANT
ENSG00000230910	4.26988	2.13607	-1.14215	1.00478	-1.13672	0.255657	0.999985	INVARIANT
ENSG00000230912	2.06713	2.47952	0.930758	3.36392	0.276689	0.782019		INVARIANT
ENSG00000230922	3.82676	5.14438	0.471091	1.34801	0.349471	0.726736	0.999985	INVARIANT
ENSG00000230935	3.03771	0	0.25859	4.80024	0.0538702	0.957039		INVARIANT
ENSG00000230964	1.52416	0	2.17232	4.83972	0.448853	0.653538		INVARIANT
ENSG00000230986	18.0256	18.3172	0.275318	2.46028	0.111905	0.910899	0.999985	INVARIANT
ENSG00000230989	20.8227	18.4973	-0.176513	0.374132	-0.471793	0.637075	0.999985	INVARIANT
ENSG00000231050	1.51886	1.12208	0.219937	3.0466	0.0721908	0.94245		INVARIANT
ENSG00000231074	10.1687	9.88177	-0.0579583	0.38215	-0.151664	0.879452	0.999985	INVARIANT
ENSG00000231098	1.68275	0	-0.0793972	4.79634	-0.0165537	0.986793		INVARIANT
ENSG00000231113	6.73463	9.22935	0.493559	1.0688	0.461788	0.644233	0.999985	INVARIANT
ENSG00000231122	1.01731	0	1.03789	4.80993	0.215781	0.829159		INVARIANT
ENSG00000231125	1.58454	0	-0.935756	4.32123	-0.216548	0.82856		INVARIANT
ENSG00000231149	2.51242	0	-0.0482606	4.7966	-0.0100614	0.991972		INVARIANT
ENSG00000231153	6.15414	0	-0.483154	4.79366	-0.10079	0.919717		INVARIANT
ENSG00000231154	1.09533	0.487346	-0.461624	2.71183	-0.170226	0.864833	0.999985	INVARIANT
ENSG00000231160	2.42711	3.03431	0.254463	0.944384	0.269448	0.787585	0.999985	INVARIANT
ENSG00000231165	8.09545	3.46964	-0.568622	2.66694	-0.213211	0.831162	0.999985	INVARIANT
ENSG00000231173	1.19452	12.96	2.36	2.74733	0.859015	0.390332	0.999985	INVARIANT
ENSG00000231177	2.36521	5.56037	1.28068	1.53053	0.836758	0.402729	0.999985	INVARIANT
ENSG00000231181	1.3323	0	-0.207172	4.79538	-0.0432024	0.96554		INVARIANT
ENSG00000231185	1.84165	1.85604	-0.0846665	1.61367	-0.0524682	0.958156	0.999985	INVARIANT
ENSG00000231205	1.86488	1.52287	-0.478951	1.2878	-0.371914	0.709957	0.999985	INVARIANT
ENSG00000231233	1.29406	1.27875	0.631768	3.2367	0.195189	0.845245		INVARIANT
ENSG00000231241	1.66951	0	0.699515	4.80461	0.145592	0.884243		INVARIANT
ENSG00000231255	2.01385	0	0.337726	4.80095	0.0703457	0.943918		INVARIANT
ENSG00000231272	1.14028	2.24912	1.70088	3.62863	0.46874	0.639256		INVARIANT
ENSG00000231305	1.72076	2.48998	0.465151	1.68299	0.276383	0.782254	0.999985	INVARIANT
ENSG00000231307	3.31866	7.63333	1.20624	1.77078	0.681194	0.495749	0.999985	INVARIANT
ENSG00000231312	1.33926	1.11188	-0.429696	0.998617	-0.430291	0.666984	0.999985	INVARIANT
ENSG00000231333	4.86186	0	-1.36807	3.82885	-0.357307	0.720862		INVARIANT
ENSG00000231362	2.67424	0	0.642042	4.80416	0.133643	0.893685		INVARIANT
ENSG00000231365	2.85709	3.23774	0.13336	0.728347	0.1831	0.85472	0.999985	INVARIANT
ENSG00000231386	1.74546	1.50163	0.433729	3.14662	0.13784	0.890367		INVARIANT
ENSG00000231441	2.92681	0.924185	-1.00498	2.46828	-0.407159	0.683891	0.999985	INVARIANT
ENSG00000231449	1.36797	0	0.0260835	4.79725	0.00543718	0.995662		INVARIANT
ENSG00000231466	2.05243	8.50707	0.968488	1.95348	0.495775	0.620053	0.999985	INVARIANT
ENSG00000231500	52.6247	28.33	-0.895743	0.520794	-1.71995	0.0854406	0.999985	INVARIANT
ENSG00000231503	1.50275	9.58889	1.98238	2.63403	0.752605	0.451688	0.999985	INVARIANT
ENSG00000231515	1.56761	1.65841	0.780336	3.26794	0.238785	0.811272		INVARIANT
ENSG00000231534	1.94773	1.74674	0.489243	3.1697	0.15435	0.877334		INVARIANT
ENSG00000231561	1.04102	0	-0.574233	4.77059	-0.12037	0.90419		INVARIANT
ENSG00000231563	12.6322	12.5765	-0.154121	1.58571	-0.0971932	0.922573	0.999985	INVARIANT
ENSG00000231566	1.75495	3.2921	1.05999	1.48752	0.712585	0.476102	0.999985	INVARIANT
ENSG00000231584	5.26373	4.87569	-0.0263746	1.15593	-0.0228168	0.981796	0.999985	INVARIANT
ENSG00000231587	13.3342	11.821	0.480678	3.1678	0.151738	0.879393		INVARIANT
ENSG00000231606	18.1297	13.6449	-0.422452	0.808167	-0.522728	0.601163	0.999985	INVARIANT
ENSG00000231607	1.70103	2.51385	0.556143	0.781599	0.711545	0.476746	0.999985	INVARIANT
ENSG00000231665	1.05233	0.63857	-0.0670595	2.91095	-0.023037	0.981621		INVARIANT
ENSG00000231697	3.2675	1.15918	-0.839952	2.54117	-0.330537	0.740994	0.999985	INVARIANT
ENSG00000231699	3.06878	0	0.426039	4.8018	0.0887248	0.929301		INVARIANT
ENSG00000231705	1.19155	0	1.06119	4.81248	0.220509	0.825475		INVARIANT
ENSG00000231728	3.06738	3.77086	0.300656	1.21737	0.246971	0.80493	0.999985	INVARIANT
ENSG00000231729	2.68307	2.58021	0.589848	3.21488	0.183474	0.854426		INVARIANT
ENSG00000231741	1.00291	0.692509	0.163148	3.00947	0.0542116	0.956767		INVARIANT
ENSG00000231744	7.77692	8.81542	0.227029	1.61321	0.140732	0.888082	0.999985	INVARIANT
ENSG00000231765	1.93239	0	-0.181604	4.79554	-0.0378692	0.969792		INVARIANT
ENSG00000231770	2.36479	2.73289	-0.00427664	1.8289	-0.00233836	0.998134	0.999985	INVARIANT
ENSG00000231787	5.09918	0	-1.72771	3.42435	-0.504537	0.613884		INVARIANT
ENSG00000231795	10.06	25.7258	1.28544	1.79985	0.714197	0.475105	0.999985	INVARIANT
ENSG00000231806	1.09635	1.29609	-0.0936417	1.44811	-0.0646649	0.948441	0.999985	INVARIANT
ENSG00000231829	6.09654	5.14123	-0.234126	1.25801	-0.186108	0.85236	0.999985	INVARIANT
ENSG00000231856	1.94005	3.09928	0.198114	1.51642	0.130646	0.896056	0.999985	INVARIANT
ENSG00000231871	1.04755	3.19185	1.44668	2.1775	0.664379	0.506448	0.999985	INVARIANT
ENSG00000231875	1.04005	0	-0.541771	4.79323	-0.113029	0.910008		INVARIANT
ENSG00000231880	1.73769	0	-0.564665	4.79303	-0.11781	0.906218		INVARIANT
ENSG00000231887	3.04129	6.31404	1.0433	0.970236	1.0753	0.28224	0.999985	INVARIANT
ENSG00000231888	2.57207	2.9129	0.837576	3.31525	0.252643	0.800544		INVARIANT
ENSG00000231889	4.72986	5.49634	0.199364	0.782542	0.254764	0.798905	0.999985	INVARIANT
ENSG00000231906	1.20925	0	1.1776	4.81242	0.244701	0.806688		INVARIANT
ENSG00000231925	2.1389	1.46048	-0.497027	1.2735	-0.390283	0.696327	0.999985	INVARIANT
ENSG00000231940	2.38391	0	-1.04672	4.15154	-0.252129	0.800941		INVARIANT
ENSG00000231948	1.08852	0	0.0346457	4.79772	0.00722127	0.994238		INVARIANT
ENSG00000231952	3.52079	0	-2.29626	2.95953	-0.775885	0.437817	0.999985	INVARIANT
ENSG00000231967	3.25542	0	-0.0793972	4.79634	-0.0165537	0.986793		INVARIANT
ENSG00000231992	1.14398	0	0.434369	4.80129	0.0904693	0.927914		INVARIANT
ENSG00000231999	1.06521	0.424469	-1.23821	1.3985	-0.885386	0.375948	0.999985	INVARIANT
ENSG00000232000	1.35815	1.51688	0.129684	0.940502	0.137888	0.890329	0.999985	INVARIANT
ENSG00000232015	2.15827	0	0.337726	4.80095	0.0703457	0.943918		INVARIANT
ENSG00000232036	1.61057	0	-1.69372	3.47116	-0.487941	0.625592		INVARIANT
ENSG00000232040	2.77587	4.80603	0.779186	0.691887	1.12617	0.260092	0.999985	INVARIANT
ENSG00000232053	4.80271	8.40314	0.801959	0.809098	0.991176	0.3216	0.999985	INVARIANT
ENSG00000232065	1.85784	0	0.0162799	4.79738	0.00339349	0.997292		INVARIANT
ENSG00000232081	4.0793	5.46561	0.564941	2.23241	0.253064	0.800219	0.999985	INVARIANT
ENSG00000232082	6.48469	1.75579	-1.22303	2.37161	-0.515694	0.606068	0.999985	INVARIANT
ENSG00000232097	6.00011	0	-1.71404	3.46973	-0.493998	0.621308		INVARIANT
ENSG00000232098	3.80684	7.15647	0.968044	0.854658	1.13267	0.257354	0.999985	INVARIANT
ENSG00000232104	3.03448	3.42571	0.113233	1.62282	0.0697754	0.944372	0.999985	INVARIANT
ENSG00000232112	18.1571	12.0735	-0.609017	0.962238	-0.632918	0.526787	0.999985	INVARIANT
ENSG00000232119	6.82747	4.63805	-0.580395	0.550397	-1.0545	0.291653	0.999985	INVARIANT
ENSG00000232142	1.2657	0	1.35571	4.82035	0.281247	0.778521		INVARIANT
ENSG00000232160	2.02921	2.52062	0.370981	1.0212	0.363281	0.716395	0.999985	INVARIANT
ENSG00000232184	5.76052	0	-1.78027	3.40403	-0.522987	0.600983		INVARIANT
ENSG00000232215	1.8264	0	-1.37933	3.79235	-0.363713	0.716072		INVARIANT
ENSG00000232228	3.02183	0	-0.564665	4.79303	-0.11781	0.906218		INVARIANT
ENSG00000232252	1.3962	0	1.33842	4.81711	0.277846	0.78113		INVARIANT
ENSG00000232282	2.16332	1.0838	-0.330932	2.78372	-0.118881	0.905369	0.999985	INVARIANT
ENSG00000232303	2.34268	1.03841	-0.508748	2.69962	-0.188452	0.850523	0.999985	INVARIANT
ENSG00000232311	2.16559	0	-0.552023	4.75729	-0.116037	0.907623		INVARIANT
ENSG00000232332	1.102	2.33166	1.78104	3.66511	0.485944	0.627007		INVARIANT
ENSG00000232388	3.9664	12.7684	1.51967	1.19818	1.26832	0.204685	0.999985	INVARIANT
ENSG00000232391	4.68265	4.43932	0.61973	3.1972	0.193835	0.846305		INVARIANT
ENSG00000232411	1.3898	2.0091	1.22443	3.45947	0.353936	0.723387		INVARIANT
ENSG00000232434	15.1448	14.6727	-0.0531814	0.56431	-0.0942414	0.924917	0.999985	INVARIANT
ENSG00000232437	4.11397	0	-1.01153	4.20542	-0.240529	0.80992		INVARIANT
ENSG00000232442	9.32871	12.0915	0.237635	1.26457	0.187918	0.850941	0.999985	INVARIANT
ENSG00000232450	4.23376	0	-2.26621	2.97851	-0.760854	0.446744	0.999985	INVARIANT
ENSG00000232454	2.83146	2.89631	0.685542	3.26039	0.210264	0.833462		INVARIANT
ENSG00000232466	3.81623	0	-1.1326	4.10521	-0.275893	0.78263		INVARIANT
ENSG00000232479	1.22353	0	-1.28612	3.91921	-0.328158	0.742792		INVARIANT
ENSG00000232486	1.08663	4.39685	1.95059	1.37135	1.42239	0.154913	0.999985	INVARIANT
ENSG00000232487	1.97719	5.35054	1.63164	2.82433	0.577711	0.563459		INVARIANT
ENSG00000232489	1.03195	1.62009	0.892654	2.62535	0.340014	0.733846	0.999985	INVARIANT
ENSG00000232503	2.58988	0	-0.298834	4.7947	-0.0623258	0.950303		INVARIANT
ENSG00000232533	6.71383	3.13767	-0.836376	2.06804	-0.404429	0.685897	0.999985	INVARIANT
ENSG00000232536	1.798	1.93271	0.74919	3.28703	0.227923	0.819706		INVARIANT
ENSG00000232545	13.8612	38.3582	1.41867	0.94968	1.49384	0.135217	0.999985	INVARIANT
ENSG00000232546	5.40945	11.1334	0.0174914	2.46012	0.00710998	0.994327	0.999985	INVARIANT
ENSG00000232558	3.07817	0	-0.732875	4.49061	-0.163202	0.87036		INVARIANT
ENSG00000232586	5.38775	5.83387	0.155885	1.30453	0.119495	0.904883	0.999985	INVARIANT
ENSG00000232587	5.28476	6.06554	0.247952	1.31566	0.188462	0.850514	0.999985	INVARIANT
ENSG00000232593	5.51257	6.92643	0.32345	0.529317	0.611071	0.541153	0.999985	INVARIANT
ENSG00000232606	95.948	75.3406	-0.349585	0.592628	-0.58989	0.555264	0.999985	INVARIANT
ENSG00000232611	13.019	13.5809	0.130676	0.645167	0.202546	0.83949	0.999985	INVARIANT
ENSG00000232623	2.00426	1.74674	0.509721	3.16673	0.160961	0.872124		INVARIANT
ENSG00000232626	1.30331	1.9525	0.608693	2.24167	0.271536	0.785979	0.999985	INVARIANT
ENSG00000232648	1.6869	5.14049	1.60107	1.42635	1.12249	0.261653	0.999985	INVARIANT
ENSG00000232671	1.28083	0	-0.968922	4.30853	-0.224885	0.822069		INVARIANT
ENSG00000232677	5.19839	3.80204	-0.465077	0.686465	-0.677495	0.498092	0.999985	INVARIANT
ENSG00000232693	5.04854	3.83624	-0.144831	2.31763	-0.0624908	0.950172	0.999985	INVARIANT
ENSG00000232710	4.987	4.97415	-0.954181	2.21253	-0.431263	0.666277	0.999985	INVARIANT
ENSG00000232732	2.20348	2.85015	0.29038	0.949391	0.305859	0.759712	0.999985	INVARIANT
ENSG00000232795	2.178	0	-1.81901	3.36401	-0.540726	0.588696		INVARIANT
ENSG00000232828	3.5774	4.39612	0.205617	1.94108	0.105929	0.915639	0.999985	INVARIANT
ENSG00000232846	1.09322	1.15655	0.780336	3.26794	0.238785	0.811272		INVARIANT
ENSG00000232859	1.4479	1.80025	0.26959	1.24628	0.216316	0.828741	0.999985	INVARIANT
ENSG00000232882	1.30852	1.63704	1.00515	3.39192	0.296337	0.766973		INVARIANT
ENSG00000232931	15.009	14.0255	-0.14464	0.435696	-0.331974	0.739909	0.999985	INVARIANT
ENSG00000232946	1.65651	20.0469	2.43631	2.07461	1.17434	0.240258	0.999985	INVARIANT
ENSG00000232956	1.73454	3.23309	0.90559	1.15374	0.784916	0.432503	0.999985	INVARIANT
ENSG00000232983	4.35001	2.14927	-0.359632	2.77113	-0.129778	0.896742	0.999985	INVARIANT
ENSG00000232994	1.16426	0	-0.420132	4.79396	-0.0876379	0.930165		INVARIANT
ENSG00000233006	2.10016	2.04677	-0.191956	1.21876	-0.157501	0.87485	0.999985	INVARIANT
ENSG00000233012	3.70201	0.506781	-2.19445	1.988	-1.10385	0.269659	0.999985	INVARIANT
ENSG00000233016	5.79348	5.1963	-0.438241	0.911077	-0.481014	0.630506	0.999985	INVARIANT
ENSG00000233040	1.66693	17.0991	2.97177	1.41892	2.0944	0.0362248	0.999985	INVARIANT
ENSG00000233052	3.84446	5.66353	0.921616	2.59471	0.355191	0.722447	0.999985	INVARIANT
ENSG00000233061	7.49311	9.58034	0.327423	0.798373	0.410113	0.681723	0.999985	INVARIANT
ENSG00000233063	1.99945	0	-0.846324	4.43878	-0.190666	0.848787		INVARIANT
ENSG00000233072	4.69731	2.64053	-0.179975	2.85268	-0.0630898	0.949695		INVARIANT
ENSG00000233073	3.12491	1.34649	-1.20389	1.43657	-0.838033	0.402012	0.999985	INVARIANT
ENSG00000233082	4.09012	7.04344	0.952403	2.25462	0.422422	0.672717	0.999985	INVARIANT
ENSG00000233098	23.9839	24.694	0.0517644	0.333865	0.155046	0.876785	0.999985	INVARIANT
ENSG00000233133	5.80793	0	-0.654071	4.72565	-0.138409	0.889918		INVARIANT
ENSG00000233157	1.04314	0	-0.054907	4.79737	-0.0114452	0.990868		INVARIANT
ENSG00000233184	1.59259	1.62676	-0.0364592	0.958266	-0.038047	0.96965	0.999985	INVARIANT
ENSG00000233216	2.15722	0	-0.0346312	4.79721	-0.00721903	0.99424		INVARIANT
ENSG00000233223	2.84585	6.08752	1.13614	1.43251	0.79311	0.427714	0.999985	INVARIANT
ENSG00000233225	1.19868	0.885543	0.219937	3.0466	0.0721908	0.94245		INVARIANT
ENSG00000233230	2.50068	2.37524	0.163547	2.42169	0.0675341	0.946156	0.999985	INVARIANT
ENSG00000233237	1.17128	2.3073	0.95081	0.677955	1.40247	0.160776	0.999985	INVARIANT
ENSG00000233246	1.43518	2.0747	1.22443	3.45947	0.353936	0.723387		INVARIANT
ENSG00000233250	1.62336	0	1.06119	4.81248	0.220509	0.825475		INVARIANT
ENSG00000233264	8.7861	11.6198	0.372323	0.964298	0.386108	0.699417	0.999985	INVARIANT
ENSG00000233266	2.47572	2.3808	0.589848	3.21488	0.183474	0.854426		INVARIANT
ENSG00000233270	1.04888	3.64374	2.56151	3.88743	0.658921	0.509947		INVARIANT
ENSG00000233273	1.39726	0	-0.851398	4.44933	-0.191354	0.848248		INVARIANT
ENSG00000233276	28.1252	8.59344	-1.52927	0.993547	-1.5392	0.123755	0.999985	INVARIANT
ENSG00000233297	1.57756	0	-1.5353	3.6445	-0.421265	0.673562		INVARIANT
ENSG00000233299	1.27117	0	1.12019	4.81234	0.232774	0.815937		INVARIANT
ENSG00000233325	3.9223	4.94297	0.339785	2.16929	0.156635	0.875533	0.999985	INVARIANT
ENSG00000233343	1.9753	0	-0.0137717	4.79687	-0.00287097	0.997709		INVARIANT
ENSG00000233369	8.6654	6.41981	-0.404586	0.768932	-0.526167	0.598772	0.999985	INVARIANT
ENSG00000233382	2.84037	1.65477	-0.791634	1.3329	-0.593917	0.552568	0.999985	INVARIANT
ENSG00000233396	3.4051	4.63889	0.375407	0.8788	0.427181	0.669248	0.999985	INVARIANT
ENSG00000233416	1.24074	0	0.56824	4.80383	0.118289	0.905839		INVARIANT
ENSG00000233469	2.81452	0	-1.10394	4.12393	-0.267691	0.788937		INVARIANT
ENSG00000233484	1.10031	0	3.08552	4.87498	0.63293	0.526779		INVARIANT
ENSG00000233509	2.57368	0	-1.16139	3.90221	-0.297624	0.76599		INVARIANT
ENSG00000233524	1.23767	0	-0.404847	4.7943	-0.0844434	0.932704		INVARIANT
ENSG00000233527	4.31888	5.09215	-0.312996	1.00701	-0.310817	0.75594	0.999985	INVARIANT
ENSG00000233540	1.0701	2.56718	1.92423	3.73927	0.5146	0.606833		INVARIANT
ENSG00000233560	1.32772	2.31525	-0.158066	2.39967	-0.0658698	0.947481	0.999985	INVARIANT
ENSG00000233579	3.9603	4.90436	0.0842088	1.54807	0.0543961	0.95662	0.999985	INVARIANT
ENSG00000233593	1.74248	1.26	-0.487359	0.853711	-0.570871	0.568087	0.999985	INVARIANT
ENSG00000233597	2.06648	1.76494	0.445902	3.13063	0.142432	0.886739		INVARIANT
ENSG00000233602	3.82864	1.64233	-0.55542	2.67751	-0.207439	0.835667	0.999985	INVARIANT
ENSG00000233623	1.97528	1.49501	0.262827	3.05088	0.0861479	0.931349		INVARIANT
ENSG00000233644	4.21341	5.05773	0.156526	1.9238	0.0813632	0.935153	0.999985	INVARIANT
ENSG00000233647	1.14838	0	0.303719	4.80026	0.0632713	0.94955		INVARIANT
ENSG00000233674	3.417	3.7513	0.823927	3.29222	0.250265	0.802383		INVARIANT
ENSG00000233716	1.29699	0	-1.12497	4.05839	-0.277197	0.781629		INVARIANT
ENSG00000233723	1.26545	0.804095	-0.818673	1.14813	-0.713046	0.475817	0.999985	INVARIANT
ENSG00000233756	3.23141	1.23075	-0.729395	2.59619	-0.280948	0.77875	0.999985	INVARIANT
ENSG00000233757	9.08816	7.61728	-0.282774	0.920264	-0.307275	0.758634	0.999985	INVARIANT
ENSG00000233776	1.81994	0	-0.438736	4.79378	-0.091522	0.927078		INVARIANT
ENSG00000233799	5.26997	3.55456	0.119934	2.99195	0.0400856	0.968025		INVARIANT
ENSG00000233806	2.72846	2.53992	-0.183374	1.84396	-0.0994454	0.920785	0.999985	INVARIANT
ENSG00000233822	1.91091	1.1626	-0.759959	1.35821	-0.559531	0.575799	0.999985	INVARIANT
ENSG00000233836	3.9182	3.13573	-0.489122	1.22243	-0.400124	0.689065	0.999985	INVARIANT
ENSG00000233844	13.5241	11.3101	-0.273969	1.42362	-0.192445	0.847393	0.999985	INVARIANT
ENSG00000233852	2.47018	5.02026	1.24281	2.74208	0.453238	0.650377	0.999985	INVARIANT
ENSG00000233875	2.27277	3.16699	1.13705	3.4519	0.329399	0.741854		INVARIANT
ENSG00000233892	1.30549	3.60296	1.22414	2.02857	0.603448	0.546211	0.999985	INVARIANT
ENSG00000233906	5.78711	4.28947	0.253741	3.03388	0.0836359	0.933346		INVARIANT
ENSG00000233927	39.5464	22.8275	-0.765155	0.545429	-1.40285	0.160661	0.999985	INVARIANT
ENSG00000233929	1.94896	0	0.915047	4.80794	0.19032	0.849058		INVARIANT
ENSG00000233930	22.2019	34.8512	0.628413	0.468972	1.33998	0.180252	0.999985	INVARIANT
ENSG00000233937	10.5721	10.3386	-0.167672	0.699666	-0.239646	0.810605	0.999985	INVARIANT
ENSG00000233954	1.88766	6.30814	1.75693	1.18479	1.48291	0.138098	0.999985	INVARIANT
ENSG00000234026	13.4575	9.60417	-0.508723	1.38645	-0.366924	0.713676	0.999985	INVARIANT
ENSG00000234031	1.7169	1.28684	0.233029	3.04882	0.0764324	0.939075		INVARIANT
ENSG00000234062	2.33823	2.8469	0.0704745	1.27283	0.0553685	0.955845	0.999985	INVARIANT
ENSG00000234072	6.77286	6.19458	-0.111256	0.827513	-0.134447	0.893049	0.999985	INVARIANT
ENSG00000234107	1.5687	0	-0.24749	4.79555	-0.0516082	0.958841		INVARIANT
ENSG00000234112	3.44648	0	-0.678409	4.69553	-0.14448	0.885122		INVARIANT
ENSG00000234127	9.51154	7.27389	-0.376428	0.670139	-0.561716	0.57431	0.999985	INVARIANT
ENSG00000234134	2.64283	0	-0.292291	4.79487	-0.0609591	0.951392		INVARIANT
ENSG00000234160	8.82762	18.5154	1.00024	1.76222	0.567601	0.570306	0.999985	INVARIANT
ENSG00000234167	2.70077	3.43447	0.99268	3.3936	0.292516	0.769892		INVARIANT
ENSG00000234168	1.16602	3.12801	1.61443	2.82405	0.57167	0.567545		INVARIANT
ENSG00000234171	3.2545	3.31286	0.0152519	1.02695	0.0148516	0.988151	0.999985	INVARIANT
ENSG00000234183	1.42377	0	0.34223	4.80026	0.0712941	0.943164		INVARIANT
ENSG00000234187	1.6572	1.08496	0.0855853	2.94792	0.0290325	0.976839		INVARIANT
ENSG00000234202	1.96024	0	1.11143	4.81187	0.230976	0.817333		INVARIANT
ENSG00000234203	2.66177	2.31573	0.446845	3.1486	0.141919	0.887144		INVARIANT
ENSG00000234208	5.40445	14.9978	1.31459	2.0234	0.649695	0.515889	0.999985	INVARIANT
ENSG00000234219	4.21411	2.99001	-0.26088	2.27686	-0.114579	0.908779	0.999985	INVARIANT
ENSG00000234233	2.36239	0	-1.07748	4.03607	-0.266963	0.789497		INVARIANT
ENSG00000234268	2.458	0	0.0565459	4.79748	0.0117866	0.990596		INVARIANT
ENSG00000234284	1.79362	1.39675	-0.457514	1.53929	-0.297225	0.766295	0.999985	INVARIANT
ENSG00000234286	8.70605	7.10912	0.355283	3.10693	0.114352	0.908959		INVARIANT
ENSG00000234293	3.29214	10.6758	1.47057	2.07168	0.709846	0.4778	0.999985	INVARIANT
ENSG00000234315	1.06064	2.24416	1.78104	3.66511	0.485944	0.627007		INVARIANT
ENSG00000234325	1.03781	0	0.952342	4.81091	0.197955	0.84308		INVARIANT
ENSG00000234327	2.62508	1.01356	-1.10427	1.98276	-0.556935	0.577572	0.999985	INVARIANT
ENSG00000234329	5.28325	3.87032	-0.372266	1.97763	-0.188238	0.85069	0.999985	INVARIANT
ENSG00000234345	5.6687	2.91012	-0.881472	1.81869	-0.484675	0.627907	0.999985	INVARIANT
ENSG00000234358	1.73141	1.32543	0.262563	3.06654	0.0856218	0.931767		INVARIANT
ENSG00000234405	1.52384	0.525376	-0.880533	2.52415	-0.348843	0.727207	0.999985	INVARIANT
ENSG00000234420	6.0581	6.90248	0.185288	0.517044	0.358361	0.720073	0.999985	INVARIANT
ENSG00000234456	1.40652	1.13138	-0.283411	0.826121	-0.343062	0.731552	0.999985	INVARIANT
ENSG00000234473	3.25732	3.52674	-0.124032	1.83323	-0.0676575	0.946058	0.999985	INVARIANT
ENSG00000234523	2.92844	0	0.34223	4.80026	0.0712941	0.943164		INVARIANT
ENSG00000234534	1.1573	2.12901	1.08369	2.69619	0.401934	0.687733	0.999985	INVARIANT
ENSG00000234542	3.52553	6.96304	0.961561	2.30921	0.416402	0.677116	0.999985	INVARIANT
ENSG00000234545	3.22624	4.47493	0.470004	0.90184	0.521161	0.602255	0.999985	INVARIANT
ENSG00000234584	1.96757	0	-0.72196	4.62861	-0.155978	0.876051		INVARIANT
ENSG00000234585	1.47934	0.778013	-0.832624	1.83631	-0.453421	0.650246	0.999985	INVARIANT
ENSG00000234604	8.14624	0	-0.329903	4.79449	-0.0688088	0.945142		INVARIANT
ENSG00000234608	3.87144	1.61931	-1.24969	1.42849	-0.874836	0.381663	0.999985	INVARIANT
ENSG00000234616	9.27738	8.52983	-0.132685	0.448767	-0.295665	0.767486	0.999985	INVARIANT
ENSG00000234617	2.92164	1.86504	-0.893189	1.69379	-0.527333	0.597963	0.999985	INVARIANT
ENSG00000234624	2.21236	0	-0.0589516	4.79682	-0.0122897	0.990194		INVARIANT
ENSG00000234664	2.26438	0	0.139413	4.79883	0.0290514	0.976824		INVARIANT
ENSG00000234684	2.18301	0.766092	-1.37648	1.4973	-0.919308	0.357934	0.999985	INVARIANT
ENSG00000234690	1.80637	1.77172	0.0799965	1.44736	0.0552708	0.955923	0.999985	INVARIANT
ENSG00000234709	1.38589	2.64396	1.20479	2.6991	0.446367	0.655332	0.999985	INVARIANT
ENSG00000234719	1.12481	0.717687	-0.409053	2.22309	-0.184002	0.854012	0.999985	INVARIANT
ENSG00000234740	5.11385	4.44903	0.0235724	2.37338	0.00993203	0.992076	0.999985	INVARIANT
ENSG00000234741	9.25916	8.77418	-0.0924418	0.651379	-0.141917	0.887145	0.999985	INVARIANT
ENSG00000234771	6.27107	4.49583	-0.579882	0.758089	-0.764926	0.444316	0.999985	INVARIANT
ENSG00000234772	2.07657	1.56401	0.245652	3.0498	0.080547	0.935802		INVARIANT
ENSG00000234773	1.45872	2.35165	0.725994	1.46363	0.496024	0.619878	0.999985	INVARIANT
ENSG00000234776	1.20709	0	-0.474074	4.7938	-0.0988931	0.921223		INVARIANT
ENSG00000234788	2.16731	1.30334	-0.0806381	2.89738	-0.0278314	0.977797		INVARIANT
ENSG00000234797	1.00557	8.00952	2.99295	1.80036	1.66242	0.0964283	0.999985	INVARIANT
ENSG00000234832	1.01693	1.2489	0.944231	3.36762	0.280385	0.779182		INVARIANT
ENSG00000234835	3.06638	5.35054	0.664459	2.03057	0.327227	0.743496	0.999985	INVARIANT
ENSG00000234841	3.15605	0.781402	-1.34669	2.3033	-0.584679	0.558763	0.999985	INVARIANT
ENSG00000234886	1.17556	1.8937	-0.312847	2.37369	-0.131798	0.895144	0.999985	INVARIANT
ENSG00000234911	1.74975	1.28603	-0.458026	1.7787	-0.257507	0.796788	0.999985	INVARIANT
ENSG00000234912	1.61868	3.01528	0.708429	0.999887	0.708509	0.478629	0.999985	INVARIANT
ENSG00000234946	3.23286	2.0091	-0.0110123	2.91473	-0.00377816	0.996985		INVARIANT
ENSG00000235010	1.14961	2.54788	1.3512	2.76427	0.488809	0.624977	0.999985	INVARIANT
ENSG00000235018	2.6264	6.28363	0.3812	2.45963	0.154982	0.876835	0.999985	INVARIANT
ENSG00000235024	1.53627	0	-0.385846	4.79412	-0.0804832	0.935853		INVARIANT
ENSG00000235034	1.99951	1.14482	-0.110453	2.85579	-0.0386768	0.969148		INVARIANT
ENSG00000235051	2.37787	3.05286	0.612491	2.5676	0.238546	0.811457	0.999985	INVARIANT
ENSG00000235072	4.37076	3.51994	-0.331936	1.41553	-0.234495	0.8146	0.999985	INVARIANT
ENSG00000235088	5.18671	6.29476	0.497657	2.52773	0.196879	0.843922	0.999985	INVARIANT
ENSG00000235090	1.6041	0	-0.750921	4.5685	-0.16437	0.86944		INVARIANT
ENSG00000235106	8.07783	8.72642	0.100342	0.578381	0.173487	0.862269	0.999985	INVARIANT
ENSG00000235141	2.59714	0	0.434369	4.80129	0.0904693	0.927914		INVARIANT
ENSG00000235145	2.97174	2.4765	-0.0235294	2.3582	-0.0099777	0.992039	0.999985	INVARIANT
ENSG00000235162	3.89238	2.26499	-0.777584	1.4103	-0.551359	0.581388	0.999985	INVARIANT
ENSG00000235173	7.63384	9.49763	0.273012	0.78054	0.349774	0.726509	0.999985	INVARIANT
ENSG00000235174	1.28842	0	2.13946	4.84803	0.441306	0.658992		INVARIANT
ENSG00000235183	1.3625	0	0.536203	4.80252	0.11165	0.911101		INVARIANT
ENSG00000235194	8.38157	7.06703	-0.237683	0.623864	-0.380986	0.703214	0.999985	INVARIANT
ENSG00000235217	2.32285	2.82661	0.342437	1.16491	0.29396	0.768788	0.999985	INVARIANT
ENSG00000235244	8.89166	11.9694	0.436043	0.59978	0.727005	0.467223	0.999985	INVARIANT
ENSG00000235245	9.41403	19.1477	0.646811	1.25285	0.51627	0.605666	0.999985	INVARIANT
ENSG00000235272	1.20456	2.17698	0.599009	1.9451	0.307958	0.758115	0.999985	INVARIANT
ENSG00000235279	3.63016	0	-0.769721	4.10891	-0.18733	0.851402		INVARIANT
ENSG00000235280	6.28878	2.85563	-0.868189	2.065	-0.420431	0.674171	0.999985	INVARIANT
ENSG00000235284	8.1772	11.821	1.22443	3.45947	0.353936	0.723387		INVARIANT
ENSG00000235301	2.67991	13.5547	3.27546	4.07471	0.803851	0.421483		INVARIANT
ENSG00000235313	3.27663	0	-0.741272	4.4643	-0.166044	0.868122		INVARIANT
ENSG00000235314	7.38132	5.93892	-0.345009	0.9173	-0.376113	0.706833	0.999985	INVARIANT
ENSG00000235316	8.21469	6.86897	-0.19989	1.05605	-0.18928	0.849873	0.999985	INVARIANT
ENSG00000235330	1.01107	0	-0.0694237	4.79659	-0.0144735	0.988452		INVARIANT
ENSG00000235354	5.81194	0	-0.58954	4.78409	-0.123229	0.901926		INVARIANT
ENSG00000235363	1.01932	0	1.52675	4.82089	0.316694	0.751475		INVARIANT
ENSG00000235369	7.11088	0	-1.5353	3.6445	-0.421265	0.673562		INVARIANT
ENSG00000235370	1.66684	1.7641	0.18859	1.00821	0.187055	0.851618	0.999985	INVARIANT
ENSG00000235381	5.94298	4.12407	-0.527573	0.993505	-0.531022	0.595404	0.999985	INVARIANT
ENSG00000235389	4.57952	4.18355	0.0920645	2.39642	0.0384175	0.969355	0.999985	INVARIANT
ENSG00000235408	5.31602	0	-1.14016	4.07371	-0.279882	0.779568		INVARIANT
ENSG00000235437	2.60786	1.31251	-0.961733	0.81916	-1.17405	0.240376	0.999985	INVARIANT
ENSG00000235445	2.48657	14.8226	2.5019	1.93494	1.29301	0.196007	0.999985	INVARIANT
ENSG00000235447	5.27313	5.03857	-0.162606	1.59529	-0.101929	0.918813	0.999985	INVARIANT
ENSG00000235449	7.42644	0	-1.0994	4.1159	-0.26711	0.789384		INVARIANT
ENSG00000235481	2.20966	0.34206	-1.99278	2.02214	-0.98548	0.324389	0.999985	INVARIANT
ENSG00000235499	14.1591	10.4267	-0.374804	1.77313	-0.21138	0.832591	0.999985	INVARIANT
ENSG00000235501	4.75091	11.7349	1.30434	0.815764	1.59892	0.109838	0.999985	INVARIANT
ENSG00000235510	2.35747	0	0.303719	4.80026	0.0632713	0.94955		INVARIANT
ENSG00000235518	8.28446	5.12573	-0.630164	1.88329	-0.334608	0.73792	0.999985	INVARIANT
ENSG00000235529	7.37474	15.3103	0.734765	1.44143	0.509746	0.610229	0.999985	INVARIANT
ENSG00000235530	1.50931	3.08357	1.00724	1.62462	0.619985	0.535268	0.999985	INVARIANT
ENSG00000235545	3.32631	7.66887	1.29136	1.37489	0.93925	0.347603	0.999985	INVARIANT
ENSG00000235548	2.92542	0	-1.88431	3.29164	-0.572454	0.567014		INVARIANT
ENSG00000235560	2.19262	1.66474	-0.319512	1.99373	-0.160259	0.872677	0.999985	INVARIANT
ENSG00000235590	4.90353	6.26228	0.365269	0.858722	0.425363	0.670572	0.999985	INVARIANT
ENSG00000235609	1.11761	0.857314	-0.51054	1.62851	-0.313502	0.753899	0.999985	INVARIANT
ENSG00000235619	2.5788	0	-0.287536	4.79499	-0.0599658	0.952183		INVARIANT
ENSG00000235652	1.02972	2.23113	0.981378	0.981705	0.999667	0.317472	0.999985	INVARIANT
ENSG00000235655	80.0723	74.3389	-0.0763772	0.707442	-0.107963	0.914025	0.999985	INVARIANT
ENSG00000235663	2.06579	2.20521	0.7422	3.28579	0.225882	0.821294		INVARIANT
ENSG00000235672	3.55697	0	-1.67865	3.5016	-0.479396	0.631657		INVARIANT
ENSG00000235701	1.58053	1.04054	0.0470205	2.96063	0.0158819	0.987329		INVARIANT
ENSG00000235703	5.73522	7.48133	0.395086	0.536146	0.736899	0.461184	0.999985	INVARIANT
ENSG00000235706	2.97839	3.29359	-0.113206	0.967516	-0.117007	0.906855	0.999985	INVARIANT
ENSG00000235760	2.71207	2.35507	-0.169774	2.0315	-0.0835708	0.933398	0.999985	INVARIANT
ENSG00000235823	3.0402	1.70248	-0.665696	0.812071	-0.819752	0.412358	0.999985	INVARIANT
ENSG00000235833	2.02269	0.988914	-0.380813	2.7591	-0.138021	0.890224	0.999985	INVARIANT
ENSG00000235843	2.711	6.28827	1.1878	2.35535	0.504301	0.61405	0.999985	INVARIANT
ENSG00000235859	5.86212	7.84872	0.270455	1.27936	0.211399	0.832576	0.999985	INVARIANT
ENSG00000235863	2.58689	4.09527	0.521917	1.30128	0.40108	0.688361	0.999985	INVARIANT
ENSG00000235875	3.24532	3.28201	-0.0751831	1.86863	-0.0402343	0.967906	0.999985	INVARIANT
ENSG00000235890	1.98408	2.15839	0.172544	1.72531	0.100007	0.920338	0.999985	INVARIANT
ENSG00000235902	2.19145	1.64499	0.276765	3.06468	0.0903081	0.928042		INVARIANT
ENSG00000235903	2.34107	1.42103	-0.697432	0.697794	-0.999481	0.317562	0.999985	INVARIANT
ENSG00000235908	3.53618	3.9327	0.376067	2.48964	0.151053	0.879934	0.999985	INVARIANT
ENSG00000235917	1.53525	0	-0.694073	4.68255	-0.148226	0.882165		INVARIANT
ENSG00000235919	7.79198	13.2778	0.696344	1.03213	0.674669	0.499886	0.999985	INVARIANT
ENSG00000235920	4.89309	10.9427	1.08073	1.29078	0.837273	0.402439	0.999985	INVARIANT
ENSG00000235926	1.54551	0	1.29262	4.81506	0.268454	0.78835		INVARIANT
ENSG00000235944	2.08563	2.7661	0.440962	1.52208	0.289711	0.772038	0.999985	INVARIANT
ENSG00000235946	1.07892	0	0.303719	4.80026	0.0632713	0.94955		INVARIANT
ENSG00000235954	1.79363	2.8339	0.662618	0.674393	0.98254	0.325834	0.999985	INVARIANT
ENSG00000235961	1.9855	0.92042	-0.826885	2.07816	-0.397894	0.690708	0.999985	INVARIANT
ENSG00000236017	7.27611	14.1084	1.02067	0.980533	1.04093	0.297908	0.999985	INVARIANT
ENSG00000236047	7.24619	5.17795	-0.41232	1.96509	-0.209823	0.833806	0.999985	INVARIANT
ENSG00000236073	10.883	0	-0.940655	4.33082	-0.2172	0.828052		INVARIANT
ENSG00000236075	8.27393	3.48152	-0.509301	2.67978	-0.190053	0.849267	0.999985	INVARIANT
ENSG00000236086	1.9092	0	0.426039	4.8018	0.0887248	0.929301		INVARIANT
ENSG00000236088	3.44699	3.41568	-0.0636291	0.642233	-0.0990747	0.921079	0.999985	INVARIANT
ENSG00000236095	2.43394	2.61002	0.370392	2.49158	0.148658	0.881824	0.999985	INVARIANT
ENSG00000236104	13.2911	13.1181	-0.00564428	0.665091	-0.00848647	0.993229	0.999985	INVARIANT
ENSG00000236144	4.69924	2.94783	-0.618012	0.937878	-0.658947	0.50993	0.999985	INVARIANT
ENSG00000236184	1.22673	1.20451	0.632922	3.23583	0.195598	0.844925		INVARIANT
ENSG00000236187	3.28066	5.13528	0.604412	1.69594	0.356388	0.72155	0.999985	INVARIANT
ENSG00000236194	4.85914	0.679548	-2.14052	2.0104	-1.06472	0.287003	0.999985	INVARIANT
ENSG00000236204	1.01424	0	-2.22143	3.00742	-0.738649	0.46012	0.999985	INVARIANT
ENSG00000236255	1.5859	0.384567	-1.74756	1.76933	-0.987701	0.323299	0.999985	INVARIANT
ENSG00000236263	1.27285	3.57959	1.68352	2.83999	0.59279	0.553322		INVARIANT
ENSG00000236264	1.53906	0.862991	-0.149247	2.86542	-0.0520855	0.958461		INVARIANT
ENSG00000236287	8.08723	8.03601	-0.00570819	0.505656	-0.0112887	0.990993	0.999985	INVARIANT
ENSG00000236303	1.29256	2.92402	1.0946	1.78741	0.612397	0.540275	0.999985	INVARIANT
ENSG00000236317	3.00344	0	0.217063	4.79948	0.0452263	0.963927		INVARIANT
ENSG00000236337	4.11377	11.8554	1.36997	2.16533	0.632686	0.526939	0.999985	INVARIANT
ENSG00000236375	3.42553	1.54499	-0.493782	2.70025	-0.182865	0.854904	0.999985	INVARIANT
ENSG00000236404	3.3172	2.96876	-0.124413	0.840737	-0.147981	0.882358	0.999985	INVARIANT
ENSG00000236411	2.03865	1.93639	0.579426	3.21277	0.180351	0.856877		INVARIANT
ENSG00000236412	16.6122	10.3512	-0.675552	1.08653	-0.62175	0.534106	0.999985	INVARIANT
ENSG00000236447	2.75391	0	-1.01153	4.20542	-0.240529	0.80992		INVARIANT
ENSG00000236457	2.97505	0	-0.564665	4.79303	-0.11781	0.906218		INVARIANT
ENSG00000236474	1.21274	4.13202	1.7191	1.84381	0.932362	0.35115	0.999985	INVARIANT
ENSG00000236489	4.55829	0	-1.06586	4.17658	-0.255199	0.79857		INVARIANT
ENSG00000236519	1.11864	0	-0.78236	4.48561	-0.174415	0.861539		INVARIANT
ENSG00000236535	10.3167	21.0209	1.07327	1.35605	0.791473	0.428668	0.999985	INVARIANT
ENSG00000236552	1.01009	17.4868	4.10053	1.46831	2.79268	0.00522735	0.96309	INVARIANT
ENSG00000236567	1.0497	2.09934	0.874164	2.06083	0.42418	0.671435	0.999985	INVARIANT
ENSG00000236576	4.72613	6.03777	-0.673691	1.71864	-0.391991	0.695065	0.999985	INVARIANT
ENSG00000236577	3.43075	0	-0.219897	4.79534	-0.0458563	0.963425		INVARIANT
ENSG00000236609	4.82439	7.45032	0.655717	0.774509	0.846623	0.397205	0.999985	INVARIANT
ENSG00000236611	1.38865	0	0.434369	4.80129	0.0904693	0.927914		INVARIANT
ENSG00000236618	3.48984	0	-1.5353	3.6445	-0.421265	0.673562		INVARIANT
ENSG00000236636	2.0779	0	-0.477998	4.79358	-0.0997163	0.92057		INVARIANT
ENSG00000236662	3.98517	0	-1.06586	4.17658	-0.255199	0.79857		INVARIANT
ENSG00000236709	3.57213	7.24077	0.888942	1.90802	0.465898	0.641289	0.999985	INVARIANT
ENSG00000236710	1.75608	4.17782	1.3038	2.35371	0.553935	0.579623	0.999985	INVARIANT
ENSG00000236723	1.55229	0.828528	-0.249767	2.82363	-0.0884561	0.929514	0.999985	INVARIANT
ENSG00000236744	7.6809	9.2629	0.201423	1.91039	0.105435	0.916031	0.999985	INVARIANT
ENSG00000236760	1.84913	2.13572	0.425506	2.49982	0.170215	0.864841	0.999985	INVARIANT
ENSG00000236772	1.09423	2.06208	1.13506	2.69754	0.420777	0.673918	0.999985	INVARIANT
ENSG00000236794	2.50961	0	0.0132628	4.79722	0.00276468	0.997794		INVARIANT
ENSG00000236796	1.81348	3.66078	0.773968	1.96559	0.393758	0.69376	0.999985	INVARIANT
ENSG00000236799	1.43497	0	0.401895	4.80121	0.083707	0.933289		INVARIANT
ENSG00000236810	1.5876	0.658849	-0.964699	2.02926	-0.475395	0.634505	0.999985	INVARIANT
ENSG00000236846	14.0819	13.7044	0.0219413	1.27981	0.0171442	0.986322	0.999985	INVARIANT
ENSG00000236859	1.92869	2.18753	-0.022786	1.25653	-0.018134	0.985532	0.999985	INVARIANT
ENSG00000236864	5.10931	6.64447	1.60681	3.39443	0.473365	0.635953		INVARIANT
ENSG00000236871	16.5706	24.0413	0.332481	1.20181	0.27665	0.782049	0.999985	INVARIANT
ENSG00000236888	1.09835	0	0.952342	4.81091	0.197955	0.84308		INVARIANT
ENSG00000236901	18.7619	15.0225	-0.29351	0.453601	-0.647067	0.517589	0.999985	INVARIANT
ENSG00000236924	4.80012	3.86541	-0.0845438	2.33692	-0.0361775	0.971141	0.999985	INVARIANT
ENSG00000236953	1.13684	0	0.426039	4.8018	0.0887248	0.929301		INVARIANT
ENSG00000236958	2.05699	0	0.914531	4.80896	0.190172	0.849174		INVARIANT
ENSG00000236977	4.5258	5.00558	0.0730408	1.62019	0.0450817	0.964042	0.999985	INVARIANT
ENSG00000236993	5.78023	8.3176	0.526743	1.37213	0.383886	0.701063	0.999985	INVARIANT
ENSG00000237004	11.891	7.24666	-0.722866	1.33174	-0.542797	0.587269	0.999985	INVARIANT
ENSG00000237036	3.94722	4.3516	0.245858	0.952103	0.258226	0.796233	0.999985	INVARIANT
ENSG00000237037	1.76715	1.5622	-0.315547	1.36556	-0.231076	0.817256	0.999985	INVARIANT
ENSG00000237039	3.01605	19.3639	2.50229	2.29073	1.09236	0.274677	0.999985	INVARIANT
ENSG00000237065	9.376	10.6082	0.0604318	1.23567	0.048906	0.960994	0.999985	INVARIANT
ENSG00000237082	9.87617	0	-1.61593	3.50472	-0.461073	0.644747		INVARIANT
ENSG00000237133	1.09197	0	0.81705	4.8063	0.169996	0.865014		INVARIANT
ENSG00000237149	1.11949	3.42013	1.60425	1.30248	1.23169	0.218066	0.999985	INVARIANT
ENSG00000237162	1.91064	0	0.00455499	4.7978	0.000949393	0.999242		INVARIANT
ENSG00000237190	14.7539	18.0691	0.283616	0.721573	0.393052	0.694281	0.999985	INVARIANT
ENSG00000237194	2.70997	2.61674	0.190108	2.43103	0.0782005	0.937669	0.999985	INVARIANT
ENSG00000237200	2.08821	3.72382	1.47737	3.58476	0.412125	0.680247		INVARIANT
ENSG00000237249	14.3773	15.4421	-0.0166318	1.60161	-0.0103844	0.991715	0.999985	INVARIANT
ENSG00000237260	3.85856	2.30522	-0.0497888	2.91027	-0.017108	0.98635		INVARIANT
ENSG00000237280	2.11421	9.25518	2.11378	1.7481	1.20919	0.226592	0.999985	INVARIANT
ENSG00000237289	2.17471	0	-3.50511	2.23106	-1.57106	0.11617	0.999985	INVARIANT
ENSG00000237296	1.8078	1.29853	-0.61706	1.24906	-0.49402	0.621292	0.999985	INVARIANT
ENSG00000237298	5.42283	6.10997	0.166124	0.39363	0.422031	0.673002	0.999985	INVARIANT
ENSG00000237300	1.76491	0	-0.404847	4.7943	-0.0844434	0.932704		INVARIANT
ENSG00000237310	1.42619	2.41665	0.769269	2.27592	0.338004	0.73536	0.999985	INVARIANT
ENSG00000237321	7.76051	9.39849	0.0672391	1.64985	0.0407546	0.967492	0.999985	INVARIANT
ENSG00000237349	2.06092	7.18448	2.03901	2.92334	0.697494	0.485493		INVARIANT
ENSG00000237359	1.91359	0	-1.42779	3.71397	-0.384438	0.700654		INVARIANT
ENSG00000237373	2.6712	2.07894	0.305277	3.08441	0.0989741	0.921159		INVARIANT
ENSG00000237402	5.3972	2.78522	-0.278363	2.78656	-0.0998949	0.920428	0.999985	INVARIANT
ENSG00000237406	4.65117	7.16549	0.370862	1.51207	0.245268	0.806249	0.999985	INVARIANT
ENSG00000237418	15.4859	6.55873	-0.582282	2.65649	-0.219193	0.8265	0.999985	INVARIANT
ENSG00000237436	3.5318	7.34894	1.0738	2.34283	0.458334	0.646713	0.999985	INVARIANT
ENSG00000237440	3.99837	5.70377	0.469472	0.605857	0.77489	0.438405	0.999985	INVARIANT
ENSG00000237441	25.1011	22.5657	-0.242399	0.562673	-0.430798	0.666615	0.999985	INVARIANT
ENSG00000237481	1.82899	0	-0.813028	4.45809	-0.182372	0.855291		INVARIANT
ENSG00000237492	1.15787	0	-0.706565	4.65716	-0.151716	0.879411		INVARIANT
ENSG00000237515	9.49888	8.6362	-0.184106	0.46378	-0.396969	0.691391	0.999985	INVARIANT
ENSG00000237548	1.49481	0	-1.27867	3.93283	-0.325128	0.745084		INVARIANT
ENSG00000237550	13.9671	7.46299	-1.00798	1.44005	-0.69996	0.483952	0.999985	INVARIANT
ENSG00000237575	1.21396	0	-0.963934	4.25291	-0.226652	0.820694		INVARIANT
ENSG00000237594	2.84063	6.50969	1.14332	1.77604	0.643749	0.519738	0.999985	INVARIANT
ENSG00000237628	1.75677	0	-0.703311	4.66976	-0.15061	0.880284		INVARIANT
ENSG00000237631	2.17642	1.78665	0.368181	3.10803	0.118461	0.905702		INVARIANT
ENSG00000237645	2.7609	9.01114	1.45171	2.06328	0.703592	0.481687	0.999985	INVARIANT
ENSG00000237646	3.08921	0	-1.31432	3.8645	-0.340101	0.733781		INVARIANT
ENSG00000237651	1.80659	1.34205	-0.14834	2.317	-0.0640226	0.948952	0.999985	INVARIANT
ENSG00000237738	3.92111	9.84497	0.270274	2.51155	0.107612	0.914303	0.999985	INVARIANT
ENSG00000237757	3.70226	0.773083	-1.59733	2.21072	-0.722541	0.469962	0.999985	INVARIANT
ENSG00000237765	9.06538	6.60947	-0.476484	0.669096	-0.712131	0.476384	0.999985	INVARIANT
ENSG00000237781	10.6679	12.2298	-0.00359722	1.43736	-0.00250266	0.998003	0.999985	INVARIANT
ENSG00000237818	5.10372	12.5947	1.16683	1.3808	0.845039	0.398089	0.999985	INVARIANT
ENSG00000237827	7.90695	2.54151	-0.972015	2.4844	-0.391247	0.695614	0.999985	INVARIANT
ENSG00000237852	1.87435	0	-0.292291	4.79487	-0.0609591	0.951392		INVARIANT
ENSG00000237854	23.0493	14.2152	-0.672113	1.07835	-0.623279	0.533101	0.999985	INVARIANT
ENSG00000237875	2.5915	0	2.11229	4.83888	0.436525	0.662456		INVARIANT
ENSG00000237877	1.38234	1.11423	-0.584408	1.74595	-0.334723	0.737834	0.999985	INVARIANT
ENSG00000237887	7.45646	4.42964	-0.50877	2.19003	-0.232312	0.816295	0.999985	INVARIANT
ENSG00000237892	6.34288	6.20827	-0.0517126	1.88105	-0.0274913	0.978068	0.999985	INVARIANT
ENSG00000237899	1.40061	0	0.0690052	4.79828	0.0143812	0.988526		INVARIANT
ENSG00000237940	4.54277	5.6247	0.222492	0.994806	0.223654	0.823027	0.999985	INVARIANT
ENSG00000237950	1.10591	0.457106	-0.594393	2.65651	-0.22375	0.822952	0.999985	INVARIANT
ENSG00000237953	1.66868	0	0.536203	4.80252	0.11165	0.911101		INVARIANT
ENSG00000237973	6.20542	47.9274	2.63271	0.693371	3.79697	0.000146478	0.159558	INVARIANT
ENSG00000237976	2.60109	0	-1.30953	3.89701	-0.336033	0.736846		INVARIANT
ENSG00000237977	1.87768	1.80569	0.589848	3.21488	0.183474	0.854426		INVARIANT
ENSG00000238035	1.80396	0.553103	-1.03889	2.45415	-0.423319	0.672063	0.999985	INVARIANT
ENSG00000238039	5.87912	3.10413	-0.650578	2.14024	-0.303974	0.761147	0.999985	INVARIANT
ENSG00000238058	7.24251	3.63505	-0.888162	1.81965	-0.488095	0.625482	0.999985	INVARIANT
ENSG00000238083	1.61899	0.902845	-0.922198	1.41331	-0.652511	0.514071	0.999985	INVARIANT
ENSG00000238085	1.07293	0	0.81705	4.8063	0.169996	0.865014		INVARIANT
ENSG00000238141	4.19464	1.47121	-0.846355	2.54189	-0.332963	0.739162	0.999985	INVARIANT
ENSG00000238165	17.4658	31.1568	0.937032	1.47878	0.63365	0.526309	0.999985	INVARIANT
ENSG00000238184	1.57928	2.81087	0.57705	1.94846	0.296157	0.76711	0.999985	INVARIANT
ENSG00000238197	2.83952	1.75781	-0.722518	0.832704	-0.867678	0.385571	0.999985	INVARIANT
ENSG00000238227	6.95921	9.12241	0.32107	0.739244	0.434322	0.664054	0.999985	INVARIANT
ENSG00000238228	10.9618	11.3148	0.0593054	1.13604	0.0522038	0.958366	0.999985	INVARIANT
ENSG00000238231	2.97566	0	-0.756097	4.59204	-0.164654	0.869216		INVARIANT
ENSG00000238250	3.42266	0	-1.02464	4.22285	-0.242642	0.808283		INVARIANT
ENSG00000238259	4.09923	3.38868	0.392176	3.12469	0.125509	0.900121		INVARIANT
ENSG00000238260	1.48876	3.26882	1.36851	2.7516	0.49735	0.618942	0.999985	INVARIANT
ENSG00000238262	3.33771	2.72548	0.355283	3.10693	0.114352	0.908959		INVARIANT
ENSG00000238286	5.1244	0	-2.73303	2.64065	-1.03498	0.300677	0.999985	INVARIANT
ENSG00000238287	1.27787	1.68034	1.11528	3.40185	0.327846	0.743028		INVARIANT
ENSG00000238295	4.07463	0	0.670696	4.80499	0.139583	0.888989		INVARIANT
ENSG00000238311	9.15699	0	-0.538293	4.79337	-0.1123	0.910586		INVARIANT
ENSG00000238317	5.04478	0	0.670696	4.80499	0.139583	0.888989		INVARIANT
ENSG00000238363	2.3487	0	1.1875	4.81447	0.246653	0.805177		INVARIANT
ENSG00000238365	39.5746	0	-1.75775	3.32749	-0.528252	0.597324		INVARIANT
ENSG00000238386	14.5941	0	-0.488907	4.79347	-0.101994	0.918761		INVARIANT
ENSG00000238390	3.17212	11.487	2.31219	2.9734	0.777625	0.43679		INVARIANT
ENSG00000238446	18.6737	16.9434	0.521643	3.1723	0.164437	0.869387		INVARIANT
ENSG00000238500	13.7026	16.3968	0.961152	3.34523	0.28732	0.773867		INVARIANT
ENSG00000238517	3.02558	0	1.52245	4.82048	0.31583	0.752131		INVARIANT
ENSG00000238523	1.82597	0	2.53213	4.85527	0.521521	0.602004		INVARIANT
ENSG00000238578	10.9835	0	-0.0478849	4.79785	-0.00998048	0.992037		INVARIANT
ENSG00000238585	8.00744	29.1031	0.944501	2.56397	0.368375	0.712594	0.999985	INVARIANT
ENSG00000238606	4.581	0	1.82446	4.83887	0.377042	0.706142		INVARIANT
ENSG00000238658	2.99993	0	1.23883	4.81452	0.257312	0.796938		INVARIANT
ENSG00000238713	9.04599	38.3572	1.82905	2.10585	0.868557	0.38509	0.999985	INVARIANT
ENSG00000238719	4.02661	0	1.34003	4.81568	0.278264	0.780809		INVARIANT
ENSG00000238721	3.536	52.6628	2.78471	2.79314	0.996984	0.318772	0.999985	INVARIANT
ENSG00000238723	8.18003	65.054	1.81085	2.01825	0.897239	0.369592	0.999985	INVARIANT
ENSG00000238728	7.57454	13.2026	1.49839	3.58347	0.41814	0.675845		INVARIANT
ENSG00000238731	1.79652	0	2.53213	4.85527	0.521521	0.602004		INVARIANT
ENSG00000238735	5.70793	0	1.06119	4.81248	0.220509	0.825475		INVARIANT
ENSG00000238741	32.2493	31.6181	-0.0298473	1.19094	-0.025062	0.980006	0.999985	INVARIANT
ENSG00000238778	4.0834	0	2.92012	4.90275	0.595607	0.551438		INVARIANT
ENSG00000238783	1.58151	0	3.25146	4.90891	0.662359	0.507741		INVARIANT
ENSG00000238793	1.071	0	2.53213	4.85527	0.521521	0.602004		INVARIANT
ENSG00000238812	8.7375	16.3968	1.58533	3.61988	0.437951	0.661422		INVARIANT
ENSG00000238825	2.49396	0	0.699515	4.80461	0.145592	0.884243		INVARIANT
ENSG00000238832	7.29056	14.0221	1.14169	2.70944	0.421376	0.673481	0.999985	INVARIANT
ENSG00000238835	3.73292	0	0.426039	4.8018	0.0887248	0.929301		INVARIANT
ENSG00000238880	2.2908	0	3.08552	4.87498	0.63293	0.526779		INVARIANT
ENSG00000238886	5.59385	0	0.526188	4.80284	0.109558	0.91276		INVARIANT
ENSG00000238902	1.071	0	2.53213	4.85527	0.521521	0.602004		INVARIANT
ENSG00000238959	6.22124	30.8062	2.51026	2.9866	0.840507	0.400624		INVARIANT
ENSG00000238961	4.78036	0	0.0690052	4.79828	0.0143812	0.988526		INVARIANT
ENSG00000238966	14.802	28.239	1.20479	2.6991	0.446367	0.655332	0.999985	INVARIANT
ENSG00000238998	12.8806	14.9501	0.861936	3.33798	0.258221	0.796236		INVARIANT
ENSG00000239005	2.95801	8.00475	2.08433	3.78502	0.550678	0.581854		INVARIANT
ENSG00000239039	13.8793	19.5501	0.928439	2.57467	0.360606	0.718394	0.999985	INVARIANT
ENSG00000239040	18.9146	0	-1.58328	3.60094	-0.439686	0.660164		INVARIANT
ENSG00000239043	3.14957	0	1.33842	4.81711	0.277846	0.78113		INVARIANT
ENSG00000239082	11.603	0	0.0607577	4.79864	0.0126615	0.989898		INVARIANT
ENSG00000239119	2.98148	0	1.77945	4.827	0.368646	0.712391		INVARIANT
ENSG00000239122	2.34736	0	0.594494	4.80324	0.123769	0.901498		INVARIANT
ENSG00000239149	2.15508	0	1.03789	4.80993	0.215781	0.829159		INVARIANT
ENSG00000239151	5.49568	0	0.930649	4.80841	0.193546	0.846531		INVARIANT
ENSG00000239169	13.0728	0	-0.418363	4.79411	-0.0872661	0.93046		INVARIANT
ENSG00000239197	8.7663	0	-0.936647	4.32799	-0.216416	0.828663		INVARIANT
ENSG00000239213	2.21722	1.96915	-0.145182	1.10643	-0.131217	0.895604	0.999985	INVARIANT
ENSG00000239218	4.40296	3.08529	-0.566261	1.74215	-0.325035	0.745154	0.999985	INVARIANT
ENSG00000239249	1.31364	3.37742	2.15271	3.78794	0.568305	0.569828		INVARIANT
ENSG00000239268	11.7847	23.7378	1.00001	0.810994	1.23307	0.217549	0.999985	INVARIANT
ENSG00000239272	2.30928	2.0747	0.570375	3.18899	0.178858	0.858049		INVARIANT
ENSG00000239280	2.73536	0	-0.846324	4.43878	-0.190666	0.848787		INVARIANT
ENSG00000239291	3.87315	3.79802	-0.0078469	2.06999	-0.0037908	0.996975	0.999985	INVARIANT
ENSG00000239305	4.93522	7.0463	0.438611	0.602461	0.728032	0.466594	0.999985	INVARIANT
ENSG00000239306	23.2931	20.2911	-0.236674	0.517429	-0.457404	0.647381	0.999985	INVARIANT
ENSG00000239316	2.27396	3.46964	1.34888	3.51597	0.383643	0.701243		INVARIANT
ENSG00000239335	1.5603	0	-0.478639	4.79405	-0.0998403	0.920471		INVARIANT
ENSG00000239344	2.3185	1.35728	-0.0866348	2.89498	-0.0299259	0.976126		INVARIANT
ENSG00000239382	1.00644	0.94722	-0.0787534	1.86436	-0.0422416	0.966306	0.999985	INVARIANT
ENSG00000239389	2.50613	4.72028	0.778544	0.916318	0.849644	0.395523	0.999985	INVARIANT
ENSG00000239396	1.96835	0	0.258181	4.79951	0.0537932	0.9571		INVARIANT
ENSG00000239407	3.28485	8.31189	1.33873	1.39471	0.959861	0.337125	0.999985	INVARIANT
ENSG00000239415	1.48884	1.90354	0.127324	1.8564	0.0685869	0.945318	0.999985	INVARIANT
ENSG00000239419	8.4495	21.512	1.38699	1.64874	0.841245	0.40021	0.999985	INVARIANT
ENSG00000239426	1.26354	0	-0.851398	4.44933	-0.191354	0.848248		INVARIANT
ENSG00000239466	4.55842	0	-0.935756	4.32123	-0.216548	0.82856		INVARIANT
ENSG00000239467	1.64888	3.33402	0.87791	1.33968	0.655312	0.512267	0.999985	INVARIANT
ENSG00000239468	2.70018	3.52987	1.08736	3.42111	0.317837	0.750609		INVARIANT
ENSG00000239521	36.725	22.2417	-0.731679	0.43626	-1.67716	0.0935106	0.999985	INVARIANT
ENSG00000239523	1.19996	1.35668	0.0302497	1.6192	0.0186818	0.985095	0.999985	INVARIANT
ENSG00000239544	1.12803	0	0.650185	4.80402	0.135342	0.892342		INVARIANT
ENSG00000239553	13.256	38.5608	1.21116	1.44385	0.838841	0.401559	0.999985	INVARIANT
ENSG00000239556	9.49177	13.1576	0.525305	1.23424	0.425609	0.670393	0.999985	INVARIANT
ENSG00000239569	5.72122	8.65158	0.571243	1.57295	0.363166	0.716481	0.999985	INVARIANT
ENSG00000239570	1.51005	1.47334	0.640879	3.23527	0.198092	0.842973		INVARIANT
ENSG00000239577	3.27966	2.99883	0.530566	3.18961	0.166342	0.867888		INVARIANT
ENSG00000239595	1.19763	0	0.965893	4.80964	0.200824	0.840836		INVARIANT
ENSG00000239627	2.33483	0	-0.72444	4.54559	-0.159372	0.873376		INVARIANT
ENSG00000239641	1.40766	0	0.404027	4.80104	0.084154	0.932934		INVARIANT
ENSG00000239653	2.63143	1.35088	-1.87119	1.98031	-0.944901	0.344709	0.999985	INVARIANT
ENSG00000239665	4.9952	4.10254	-0.268357	0.537226	-0.499524	0.61741	0.999985	INVARIANT
ENSG00000239672	2.4447	1.55642	-0.73564	1.48048	-0.496892	0.619265	0.999985	INVARIANT
ENSG00000239704	2.18427	1.64392	-0.475311	1.5204	-0.312622	0.754568	0.999985	INVARIANT
ENSG00000239722	1.5679	4.28044	1.66244	2.82498	0.588477	0.556212		INVARIANT
ENSG00000239726	1.19117	0	1.03789	4.80993	0.215781	0.829159		INVARIANT
ENSG00000239763	8.10384	9.16355	-0.0879453	1.83695	-0.0478756	0.961815	0.999985	INVARIANT
ENSG00000239779	6.96631	8.38672	0.337544	0.904963	0.372993	0.709154	0.999985	INVARIANT
ENSG00000239789	3.27133	4.00037	0.400035	1.32541	0.301819	0.76279	0.999985	INVARIANT
ENSG00000239804	3.73561	0	-0.584014	4.79293	-0.121849	0.903019		INVARIANT
ENSG00000239822	3.66204	0	-0.59568	4.7929	-0.124284	0.901091		INVARIANT
ENSG00000239827	4.97788	5.76633	0.0024285	1.31088	0.00185257	0.998522	0.999985	INVARIANT
ENSG00000239857	3.7144	3.25607	-0.176146	0.927477	-0.18992	0.849372	0.999985	INVARIANT
ENSG00000239881	1.31146	2.04137	1.29691	3.51565	0.368896	0.712205		INVARIANT
ENSG00000239883	11.0805	11.4875	0.0604693	0.663108	0.0911908	0.927341	0.999985	INVARIANT
ENSG00000239884	4.40778	7.28748	0.949567	2.66391	0.356455	0.7215	0.999985	INVARIANT
ENSG00000239887	13.8134	6.25263	-1.07213	0.683458	-1.56868	0.116722	0.999985	INVARIANT
ENSG00000239899	20.0637	26.8515	0.475502	1.42429	0.333851	0.738492	0.999985	INVARIANT
ENSG00000239900	2.83787	2.75396	-0.0526372	0.907849	-0.0579801	0.953764	0.999985	INVARIANT
ENSG00000239908	3.58363	0	-0.552023	4.75729	-0.116037	0.907623		INVARIANT
ENSG00000239911	1.16059	0.874122	0.245652	3.0498	0.080547	0.935802		INVARIANT
ENSG00000239912	5.57242	21.2677	0.844364	2.60616	0.323987	0.745948	0.999985	INVARIANT
ENSG00000239919	2.66526	0	0.100153	4.79805	0.0208737	0.983346		INVARIANT
ENSG00000239923	3.39481	15.2083	1.93067	2.12342	0.909227	0.36323	0.999985	INVARIANT
ENSG00000239932	1.20782	3.46964	2.27219	3.83238	0.592892	0.553253		INVARIANT
ENSG00000239969	4.18236	1.37379	-0.950131	2.4913	-0.38138	0.702921	0.999985	INVARIANT
ENSG00000240015	2.22652	6.97964	1.41557	2.05027	0.690434	0.489921	0.999985	INVARIANT
ENSG00000240024	10.5622	9.9183	-0.0821898	0.831969	-0.0987895	0.921305	0.999985	INVARIANT
ENSG00000240038	3.11052	3.40012	0.115325	0.783752	0.147145	0.883018	0.999985	INVARIANT
ENSG00000240053	2.05889	2.10081	0.0495661	1.46383	0.0338605	0.972988	0.999985	INVARIANT
ENSG00000240098	1.37392	0	0.930649	4.80841	0.193546	0.846531		INVARIANT
ENSG00000240131	1.16188	0	1.9081	4.83077	0.394989	0.692851		INVARIANT
ENSG00000240173	2.82196	0	-0.34852	4.79462	-0.0726898	0.942053		INVARIANT
ENSG00000240184	2.3459	4.74	0.919752	0.854496	1.07637	0.281763	0.999985	INVARIANT
ENSG00000240207	1.97697	2.89285	0.513613	0.957947	0.53616	0.591848	0.999985	INVARIANT
ENSG00000240211	1.47042	0	0.536203	4.80252	0.11165	0.911101		INVARIANT
ENSG00000240230	4.9945	9.55419	0.945498	0.573002	1.65008	0.0989271	0.999985	INVARIANT
ENSG00000240244	1.32147	1.00356	0.471134	3.04097	0.154929	0.876877		INVARIANT
ENSG00000240288	1.35287	2.01123	0.559724	1.5544	0.360091	0.718779	0.999985	INVARIANT
ENSG00000240291	3.37398	1.29093	-1.11451	1.97962	-0.562993	0.57344	0.999985	INVARIANT
ENSG00000240302	4.1918	0	-0.94144	4.34053	-0.216895	0.82829		INVARIANT
ENSG00000240322	9.86162	11.0962	-0.818825	2.27283	-0.360267	0.718647	0.999985	INVARIANT
ENSG00000240328	2.13916	0	-0.14095	4.79586	-0.0293899	0.976554		INVARIANT
ENSG00000240342	52.4182	20.2709	-1.2544	0.765036	-1.63966	0.101076	0.999985	INVARIANT
ENSG00000240344	5.5181	2.44208	-1.18002	1.24457	-0.948136	0.34306	0.999985	INVARIANT
ENSG00000240356	1.19673	2.99228	1.29973	1.66256	0.781764	0.434353	0.999985	INVARIANT
ENSG00000240393	14.2038	5.06403	-1.41407	1.51185	-0.93532	0.349623	0.999985	INVARIANT
ENSG00000240399	1.46362	0	-0.802614	4.50752	-0.178061	0.858675		INVARIANT
ENSG00000240435	1.63306	0	0.258015	4.79939	0.05376	0.957126		INVARIANT
ENSG00000240441	1.36366	0	-0.127223	4.79634	-0.026525	0.978839		INVARIANT
ENSG00000240445	4.24168	4.48795	0.0223033	0.754981	0.0295415	0.976433	0.999985	INVARIANT
ENSG00000240463	2.57048	4.61045	1.04257	2.68368	0.388484	0.697658	0.999985	INVARIANT
ENSG00000240489	1.21845	12.5657	2.73213	1.5169	1.80113	0.0716819	0.999985	INVARIANT
ENSG00000240531	3.10738	4.99559	0.903643	2.64965	0.341043	0.733071	0.999985	INVARIANT
ENSG00000240589	4.76921	28.0026	2.64622	1.55773	1.69876	0.0893643	0.999985	INVARIANT
ENSG00000240616	1.90671	1.3591	0.164878	3.01299	0.0547223	0.95636		INVARIANT
ENSG00000240625	3.23692	0	-0.598214	4.79298	-0.12481	0.900674		INVARIANT
ENSG00000240682	2.24336	2.04797	-0.0700997	1.26599	-0.0553713	0.955843	0.999985	INVARIANT
ENSG00000240694	19.8499	16.7145	-0.305462	0.455569	-0.670507	0.502535	0.999985	INVARIANT
ENSG00000240695	3.49198	2.78522	-0.0433969	2.35311	-0.0184424	0.985286	0.999985	INVARIANT
ENSG00000240718	3.00598	0	-0.483154	4.79366	-0.10079	0.919717		INVARIANT
ENSG00000240729	2.92286	0	-1.1031	4.14026	-0.266434	0.789905		INVARIANT
ENSG00000240731	14.4239	48.1005	1.67036	1.08816	1.53504	0.124775	0.999985	INVARIANT
ENSG00000240750	3.83892	0	-0.802614	4.50752	-0.178061	0.858675		INVARIANT
ENSG00000240764	2.2508	4.23565	0.942144	0.916282	1.02822	0.303844	0.999985	INVARIANT
ENSG00000240771	5.43403	8.6313	0.730208	0.791468	0.9226	0.356216	0.999985	INVARIANT
ENSG00000240808	4.8656	7.01106	0.740753	2.60071	0.284827	0.775776	0.999985	INVARIANT
ENSG00000240823	6.00544	0	-1.16137	3.85495	-0.301267	0.763211		INVARIANT
ENSG00000240849	8.10839	8.13006	-0.112643	0.540414	-0.208439	0.834887	0.999985	INVARIANT
ENSG00000240853	4.88566	14.4479	1.3454	2.0384	0.660025	0.509238	0.999985	INVARIANT
ENSG00000240857	3.72503	3.20493	-0.356716	1.66764	-0.213904	0.830622	0.999985	INVARIANT
ENSG00000240869	1.68986	3.33313	1.70088	3.62863	0.46874	0.639256		INVARIANT
ENSG00000240877	2.8093	10.2687	1.82785	2.47261	0.739239	0.459762	0.999985	INVARIANT
ENSG00000240891	3.97486	4.09049	-0.108938	0.674232	-0.161573	0.871642	0.999985	INVARIANT
ENSG00000240964	13.7589	34.1032	1.17037	1.36991	0.854338	0.392918	0.999985	INVARIANT
ENSG00000240972	13.2821	4.54487	-2.43935	1.87065	-1.30401	0.192231	0.999985	INVARIANT
ENSG00000240996	1.46042	1.52414	0.716402	3.26426	0.219468	0.826285		INVARIANT
ENSG00000241002	3.08779	2.33702	0.262827	3.05088	0.0861479	0.931349		INVARIANT
ENSG00000241015	2.04579	4.45311	0.867014	1.2017	0.721488	0.470609	0.999985	INVARIANT
ENSG00000241030	3.32718	0	-1.14347	4.00374	-0.2856	0.775185		INVARIANT
ENSG00000241058	5.19447	3.01299	-0.75555	1.06492	-0.709492	0.478019	0.999985	INVARIANT
ENSG00000241064	1.01081	0	1.37155	4.81716	0.284722	0.775857		INVARIANT
ENSG00000241112	9.17111	21.3772	1.00314	1.52004	0.659945	0.509289	0.999985	INVARIANT
ENSG00000241120	7.50818	3.52987	-0.43537	2.73452	-0.159212	0.873502	0.999985	INVARIANT
ENSG00000241127	7.09516	6.77244	-0.329094	0.949731	-0.346513	0.728958	0.999985	INVARIANT
ENSG00000241156	6.50554	10.9312	0.737813	2.26054	0.326388	0.744131	0.999985	INVARIANT
ENSG00000241157	1.10401	0	0.805258	4.80632	0.167542	0.866944		INVARIANT
ENSG00000241213	17.1731	17.2189	0.0273573	0.82878	0.0330092	0.973667	0.999985	INVARIANT
ENSG00000241217	4.68446	0	-1.1031	4.14026	-0.266434	0.789905		INVARIANT
ENSG00000241230	3.86926	3.36624	0.446845	3.1486	0.141919	0.887144		INVARIANT
ENSG00000241258	13.087	25.6967	0.915642	0.502712	1.82141	0.0685452	0.999985	INVARIANT
ENSG00000241261	23.3049	26.7542	0.195789	1.01695	0.192526	0.847331	0.999985	INVARIANT
ENSG00000241288	13.0646	19.5214	0.604927	0.428383	1.41212	0.157915	0.999985	INVARIANT
ENSG00000241291	1.93248	3.44611	1.47737	3.58476	0.412125	0.680247		INVARIANT
ENSG00000241343	1.77264	1.86281	0.115508	1.37358	0.0840929	0.932983	0.999985	INVARIANT
ENSG00000241346	16.1419	34.7133	0.853517	1.67293	0.510192	0.609917	0.999985	INVARIANT
ENSG00000241357	2.74129	3.05286	0.932769	3.29691	0.282922	0.777236		INVARIANT
ENSG00000241360	4.61329	5.77557	0.354535	1.09146	0.324825	0.745313	0.999985	INVARIANT
ENSG00000241362	1.04558	3.31141	2.78428	3.86636	0.720129	0.471446		INVARIANT
ENSG00000241395	2.36893	0	0.00455499	4.7978	0.000949393	0.999242		INVARIANT
ENSG00000241413	1.24692	0	0.81705	4.8063	0.169996	0.865014		INVARIANT
ENSG00000241420	2.63165	0	-0.18976	4.79592	-0.0395671	0.968438		INVARIANT
ENSG00000241462	19.1557	39.2592	0.918525	1.09483	0.838964	0.40149	0.999985	INVARIANT
ENSG00000241468	7.40006	0.893717	-2.69014	1.50797	-1.78395	0.0744324	0.999985	INVARIANT
ENSG00000241472	1.17843	0.461097	-1.25242	1.54002	-0.813252	0.416074	0.999985	INVARIANT
ENSG00000241527	5.43492	6.73991	0.093406	1.65789	0.0563402	0.955071	0.999985	INVARIANT
ENSG00000241532	1.72673	0	-1.68551	3.49716	-0.481967	0.62983		INVARIANT
ENSG00000241547	2.5293	4.34446	1.02246	2.66075	0.384274	0.700776	0.999985	INVARIANT
ENSG00000241549	4.10141	1.60201	-2.24857	1.88256	-1.19442	0.232314	0.999985	INVARIANT
ENSG00000241553	17.6138	13.54	-0.351927	0.594554	-0.591918	0.553906	0.999985	INVARIANT
ENSG00000241587	1.37786	3.41142	1.97004	3.74306	0.526317	0.598668		INVARIANT
ENSG00000241596	7.81592	16.7569	1.14549	1.36421	0.839675	0.401091	0.999985	INVARIANT
ENSG00000241597	3.11206	9.24173	1.48986	1.83543	0.811722	0.416951	0.999985	INVARIANT
ENSG00000241634	1.59644	0	-0.24749	4.79555	-0.0516082	0.958841		INVARIANT
ENSG00000241641	1.01846	0	0.594494	4.80324	0.123769	0.901498		INVARIANT
ENSG00000241644	1.1297	2.18725	1.02989	1.49493	0.688917	0.490875	0.999985	INVARIANT
ENSG00000241685	8.01674	4.56047	-0.721042	1.10142	-0.654647	0.512695	0.999985	INVARIANT
ENSG00000241697	19.3535	24.707	0.401393	0.579949	0.692118	0.488863	0.999985	INVARIANT
ENSG00000241745	3.22836	0	-0.484508	4.7314	-0.102403	0.918437		INVARIANT
ENSG00000241769	2.78782	1.69246	-0.757279	1.42813	-0.530258	0.595933	0.999985	INVARIANT
ENSG00000241770	1.87011	10.368	1.38536	2.65873	0.52106	0.602325	0.999985	INVARIANT
ENSG00000241782	1.24864	0	0.132331	4.79817	0.0275794	0.977998		INVARIANT
ENSG00000241785	8.17548	3.57959	-0.533503	2.68843	-0.198444	0.842698	0.999985	INVARIANT
ENSG00000241837	5.87534	4.65878	-0.307083	0.95093	-0.322929	0.746749	0.999985	INVARIANT
ENSG00000241839	2.05917	2.67489	-0.686901	1.46132	-0.470055	0.638316	0.999985	INVARIANT
ENSG00000241859	10.5465	8.40127	-0.3902	0.679238	-0.574468	0.565651	0.999985	INVARIANT
ENSG00000241868	4.02976	15.9939	1.73421	2.09882	0.826279	0.408646	0.999985	INVARIANT
ENSG00000241878	9.61552	9.86263	-0.0859148	0.677398	-0.126831	0.899074	0.999985	INVARIANT
ENSG00000241882	7.92231	1.86533	-1.38578	2.26321	-0.61231	0.540333	0.999985	INVARIANT
ENSG00000241886	1.48825	0	-0.305773	4.79469	-0.0637733	0.949151		INVARIANT
ENSG00000241913	6.46262	0	-0.756158	4.58019	-0.165093	0.868871		INVARIANT
ENSG00000241939	3.8312	0	-0.851823	4.46002	-0.190991	0.848533		INVARIANT
ENSG00000241959	1.20177	0	0.965893	4.80964	0.200824	0.840836		INVARIANT
ENSG00000241973	35.044	23.9418	-0.571107	0.344071	-1.65986	0.0969436	0.999985	INVARIANT
ENSG00000241975	5.90031	6.39373	0.350626	2.4832	0.141199	0.887712	0.999985	INVARIANT
ENSG00000241983	6.33885	13.7379	0.988216	2.10309	0.469887	0.638436	0.999985	INVARIANT
ENSG00000242020	2.42366	3.27937	1.08577	3.42536	0.31698	0.751259		INVARIANT
ENSG00000242028	2.20373	3.06326	0.449678	0.963206	0.466855	0.640604	0.999985	INVARIANT
ENSG00000242085	12.5128	17.9875	0.508543	1.54815	0.328484	0.742546	0.999985	INVARIANT
ENSG00000242086	5.70907	6.78625	0.259668	0.431148	0.60227	0.546994	0.999985	INVARIANT
ENSG00000242094	2.1891	7.27274	1.63781	0.899876	1.82004	0.0687524	0.999985	INVARIANT
ENSG00000242125	5.0407	5.41891	0.148873	0.831799	0.178977	0.857955	0.999985	INVARIANT
ENSG00000242163	2.3698	8.2737	0.983327	2.53343	0.388141	0.697912	0.999985	INVARIANT
ENSG00000242170	3.01738	14.4962	2.13868	2.11386	1.01174	0.311661	0.999985	INVARIANT
ENSG00000242173	3.90154	6.05121	0.377404	1.32669	0.28447	0.77605	0.999985	INVARIANT
ENSG00000242175	1.11384	0	0.950755	4.80842	0.197727	0.843259		INVARIANT
ENSG00000242182	1.55611	0	0.56824	4.80383	0.118289	0.905839		INVARIANT
ENSG00000242242	1.38791	2.97187	0.96033	1.36131	0.705448	0.480532	0.999985	INVARIANT
ENSG00000242247	7.22386	8.09254	0.156799	0.773428	0.202733	0.839344	0.999985	INVARIANT
ENSG00000242251	1.24272	0	0.81705	4.8063	0.169996	0.865014		INVARIANT
ENSG00000242256	3.90188	21.9571	2.60952	1.75723	1.48501	0.13754	0.999985	INVARIANT
ENSG00000242259	7.47159	4.65484	-0.634278	0.659634	-0.961561	0.33627	0.999985	INVARIANT
ENSG00000242265	110.202	93.028	-0.302357	0.309374	-0.97732	0.328411	0.999985	INVARIANT
ENSG00000242266	1.36957	3.44611	2.06688	3.74802	0.551458	0.58132		INVARIANT
ENSG00000242268	15.4693	10.3709	-0.589525	0.698579	-0.843892	0.39873	0.999985	INVARIANT
ENSG00000242294	9.87368	13.7968	0.532793	0.692214	0.769694	0.441481	0.999985	INVARIANT
ENSG00000242318	1.17494	6.99948	1.51348	2.66111	0.56874	0.569533	0.999985	INVARIANT
ENSG00000242338	1.54619	0	-2.19714	3.01551	-0.728612	0.466239	0.999985	INVARIANT
ENSG00000242372	10.3129	1.8699	-2.21369	1.44184	-1.53533	0.124703	0.999985	INVARIANT
ENSG00000242375	1.43769	0	-0.0694237	4.79659	-0.0144735	0.988452		INVARIANT
ENSG00000242381	3.78582	3.51766	0.680757	3.17929	0.214122	0.830452		INVARIANT
ENSG00000242419	5.93123	5.06681	-0.197324	0.761892	-0.258992	0.795642	0.999985	INVARIANT
ENSG00000242436	1.71415	0	0.53125	4.80279	0.110613	0.911923		INVARIANT
ENSG00000242474	1.74115	1.93204	0.0230337	1.23371	0.0186702	0.985104	0.999985	INVARIANT
ENSG00000242485	5.1357	4.13827	-0.262603	1.08598	-0.241813	0.808925	0.999985	INVARIANT
ENSG00000242493	4.34715	6.62282	0.818796	2.62326	0.312129	0.754943	0.999985	INVARIANT
ENSG00000242498	4.04268	3.73758	-0.140234	0.688731	-0.203612	0.838656	0.999985	INVARIANT
ENSG00000242525	1.00061	0	-0.65335	4.73889	-0.13787	0.890343		INVARIANT
ENSG00000242539	1.51679	4.46611	1.32317	1.49982	0.882218	0.377659	0.999985	INVARIANT
ENSG00000242540	1.12502	2.15678	0.862449	1.76374	0.48899	0.624849	0.999985	INVARIANT
ENSG00000242559	6.08578	0	-1.46673	3.72309	-0.393955	0.693614		INVARIANT
ENSG00000242578	1.42432	0	-0.543607	4.79327	-0.113411	0.909705		INVARIANT
ENSG00000242588	7.71664	4.10281	-0.904743	1.30618	-0.692662	0.488522	0.999985	INVARIANT
ENSG00000242600	2.29784	0	-2.27387	2.94267	-0.772725	0.439685	0.999985	INVARIANT
ENSG00000242607	2.62609	8.49617	0.564568	1.91073	0.295473	0.767633	0.999985	INVARIANT
ENSG00000242612	2.24903	2.5994	0.275271	1.20006	0.229382	0.818572	0.999985	INVARIANT
ENSG00000242614	1.00923	10.9497	2.36	2.74733	0.859015	0.390332	0.999985	INVARIANT
ENSG00000242615	5.60088	8.7482	-0.48068	1.34811	-0.356559	0.721422	0.999985	INVARIANT
ENSG00000242622	5.73319	5.12035	-0.190919	0.952909	-0.200354	0.841204	0.999985	INVARIANT
ENSG00000242686	2.70421	1.72818	-0.559452	1.71955	-0.325347	0.744919	0.999985	INVARIANT
ENSG00000242689	1.07832	0.534492	-0.35882	2.77129	-0.129477	0.89698	0.999985	INVARIANT
ENSG00000242707	2.42146	3.8075	1.29685	3.51685	0.368753	0.712312		INVARIANT
ENSG00000242732	20.2019	21.1734	-0.0644635	0.470949	-0.13688	0.891126	0.999985	INVARIANT
ENSG00000242737	3.29157	0	-0.846324	4.43878	-0.190666	0.848787		INVARIANT
ENSG00000242748	1.0852	0	0.477934	4.80288	0.09951	0.920733		INVARIANT
ENSG00000242768	14.7643	12.0734	-0.511547	1.76332	-0.290104	0.771737	0.999985	INVARIANT
ENSG00000242779	2.02691	3.07918	0.516188	0.911988	0.566003	0.571392	0.999985	INVARIANT
ENSG00000242798	5.75501	1.77728	-0.97653	2.47259	-0.394942	0.692886	0.999985	INVARIANT
ENSG00000242802	4.85283	4.90593	-0.03767	0.703406	-0.0535537	0.957291	0.999985	INVARIANT
ENSG00000242818	7.50244	6.96304	0.114637	2.40427	0.0476805	0.961971	0.999985	INVARIANT
ENSG00000242853	4.43614	0	-0.984218	4.28024	-0.229945	0.818135		INVARIANT
ENSG00000242876	3.28814	0	-0.474074	4.7938	-0.0988931	0.921223		INVARIANT
ENSG00000242889	4.68223	7.10912	0.947548	2.66451	0.355618	0.722127	0.999985	INVARIANT
ENSG00000242931	4.33776	7.55786	0.757273	1.71946	0.440414	0.659638	0.999985	INVARIANT
ENSG00000242970	1.43081	0	0.401895	4.80121	0.083707	0.933289		INVARIANT
ENSG00000242971	2.01054	14.6802	2.69589	2.30587	1.16914	0.242346	0.999985	INVARIANT
ENSG00000242979	2.82465	2.59338	0.58234	3.17548	0.183386	0.854495		INVARIANT
ENSG00000242999	6.7337	0	-1.59601	3.54878	-0.449737	0.6529		INVARIANT
ENSG00000243005	4.39284	3.7792	0.433729	3.14662	0.13784	0.890367		INVARIANT
ENSG00000243051	5.62892	3.33313	-0.0992761	2.89544	-0.0342871	0.972648		INVARIANT
ENSG00000243094	1.03263	0	0.642042	4.80416	0.133643	0.893685		INVARIANT
ENSG00000243101	2.23573	1.40028	0.163943	2.96199	0.0553487	0.955861		INVARIANT
ENSG00000243107	4.65983	1.91933	-1.14606	1.73933	-0.658911	0.509953	0.999985	INVARIANT
ENSG00000243147	4.92707	10.3035	1.06616	1.0685	0.99781	0.318372	0.999985	INVARIANT
ENSG00000243155	3.36105	3.04627	-0.108298	1.34189	-0.0807051	0.935676	0.999985	INVARIANT
ENSG00000243156	6.20998	7.22861	0.236856	0.390801	0.606079	0.544463	0.999985	INVARIANT
ENSG00000243175	1.17798	0.806188	0.194997	3.01002	0.0647825	0.948347		INVARIANT
ENSG00000243224	1.3809	0	-1.10647	3.98959	-0.27734	0.781519		INVARIANT
ENSG00000243232	7.54798	5.54024	-0.492924	0.651058	-0.757112	0.448983	0.999985	INVARIANT
ENSG00000243244	1.28775	1.38824	0.0332325	1.1671	0.0284744	0.977284	0.999985	INVARIANT
ENSG00000243260	6.99829	0	-1.66941	3.49861	-0.477163	0.633246		INVARIANT
ENSG00000243267	2.16077	0	0.100153	4.79805	0.0208737	0.983346		INVARIANT
ENSG00000243279	7.71463	2.4467	-1.46978	1.45549	-1.00982	0.312581	0.999985	INVARIANT
ENSG00000243289	1.37799	5.60112	2.22458	2.94975	0.754157	0.450755		INVARIANT
ENSG00000243297	1.6495	0	0.108382	4.79797	0.0225891	0.981978		INVARIANT
ENSG00000243302	23.3646	6.42102	-1.85656	1.07442	-1.72797	0.0839931	0.999985	INVARIANT
ENSG00000243304	1.30326	0	-0.678409	4.69553	-0.14448	0.885122		INVARIANT
ENSG00000243314	2.00891	0	-0.219897	4.79534	-0.0458563	0.963425		INVARIANT
ENSG00000243317	22.8281	28.7498	0.340143	0.409417	0.830798	0.406088	0.999985	INVARIANT
ENSG00000243335	16.3165	13.5028	-0.299659	0.437763	-0.684522	0.493645	0.999985	INVARIANT
ENSG00000243353	1.58399	0	1.33842	4.81711	0.277846	0.78113		INVARIANT
ENSG00000243359	1.44558	0	2.25513	4.78649	0.471146	0.637537		INVARIANT
ENSG00000243370	1.44956	6.05121	2.25656	2.94593	0.765991	0.443682		INVARIANT
ENSG00000243373	4.56349	0	-0.878552	4.21802	-0.208286	0.835006		INVARIANT
ENSG00000243389	1.04832	0	0.536203	4.80252	0.11165	0.911101		INVARIANT
ENSG00000243398	1.04302	0	1.48812	4.8229	0.308553	0.757662		INVARIANT
ENSG00000243403	4.61917	5.84255	0.556871	2.53869	0.219353	0.826375	0.999985	INVARIANT
ENSG00000243406	1.14891	1.11912	-0.20086	1.78023	-0.112828	0.910167	0.999985	INVARIANT
ENSG00000243422	1.16117	2.91543	0.270274	2.51155	0.107612	0.914303	0.999985	INVARIANT
ENSG00000243431	1.17907	3.72363	0.597026	2.55893	0.233311	0.81552	0.999985	INVARIANT
ENSG00000243445	2.18911	23.0603	3.32025	1.54447	2.14976	0.0315742	0.999985	INVARIANT
ENSG00000243446	6.10855	3.69674	0.0175474	2.92661	0.0059958	0.995216		INVARIANT
ENSG00000243449	74.532	24.4738	-1.54582	0.917935	-1.68402	0.0921775	0.999985	INVARIANT
ENSG00000243477	3.79854	0.929254	-1.66779	1.7907	-0.93136	0.351667	0.999985	INVARIANT
ENSG00000243508	4.95638	0	-2.42861	2.86032	-0.849067	0.395844	0.999985	INVARIANT
ENSG00000243554	1.69556	4.54856	1.61443	2.82405	0.57167	0.567545		INVARIANT
ENSG00000243568	1.10861	1.27714	0.862791	3.33696	0.258556	0.795978		INVARIANT
ENSG00000243609	3.53204	6.32501	0.789164	1.72643	0.457108	0.647593	0.999985	INVARIANT
ENSG00000243642	1.65695	0	0.292649	4.79992	0.0609696	0.951383		INVARIANT
ENSG00000243659	5.74692	3.60498	-0.0227967	2.92798	-0.0077858	0.993788		INVARIANT
ENSG00000243660	1.01219	0.196711	-1.70067	2.16682	-0.784867	0.432532	0.999985	INVARIANT
ENSG00000243667	1.30108	1.31603	-0.0593882	1.59885	-0.0371443	0.97037	0.999985	INVARIANT
ENSG00000243675	2.81985	0	-0.483154	4.79366	-0.10079	0.919717		INVARIANT
ENSG00000243678	1.21416	1.15874	0.00783928	2.09068	0.00374964	0.997008	0.999985	INVARIANT
ENSG00000243679	43.5159	32.0765	-0.409341	0.755184	-0.542042	0.58779	0.999985	INVARIANT
ENSG00000243696	1.24454	0.160499	-2.26854	1.96527	-1.15431	0.248372	0.999985	INVARIANT
ENSG00000243701	6.06965	6.98468	0.132513	0.459761	0.288222	0.773177	0.999985	INVARIANT
ENSG00000243704	2.36717	3.40001	1.28355	3.48389	0.368423	0.712558		INVARIANT
ENSG00000243738	2.10556	0	0.25859	4.80024	0.0538702	0.957039		INVARIANT
ENSG00000243770	2.66966	16.9872	2.61537	1.92829	1.35632	0.174999	0.999985	INVARIANT
ENSG00000243789	2.05738	3.75976	0.875922	1.49348	0.586497	0.557541	0.999985	INVARIANT
ENSG00000243813	1.01182	1.52414	1.24352	3.48722	0.356593	0.721396		INVARIANT
ENSG00000243819	1.35337	4.3577	1.212	1.62491	0.745888	0.455735	0.999985	INVARIANT
ENSG00000243831	1.01647	3.91001	2.58535	3.92942	0.657947	0.510572		INVARIANT
ENSG00000243845	1.81335	0	0.487923	4.80388	0.101568	0.919099		INVARIANT
ENSG00000243854	25.4152	42.1189	0.814904	1.17328	0.694551	0.487337	0.999985	INVARIANT
ENSG00000243902	1.287	3.6129	1.00815	1.61279	0.625095	0.531909	0.999985	INVARIANT
ENSG00000243911	2.06699	4.20084	1.68315	3.65801	0.460127	0.645425		INVARIANT
ENSG00000243916	2.33878	3.79172	-0.279894	2.36662	-0.118267	0.905856	0.999985	INVARIANT
ENSG00000243927	3.96654	4.88368	0.308949	0.886749	0.348407	0.727535	0.999985	INVARIANT
ENSG00000243943	15.8766	10.0084	-0.606761	0.578039	-1.04969	0.293861	0.999985	INVARIANT
ENSG00000243951	2.17687	6.84581	1.84221	2.87315	0.641181	0.521405		INVARIANT
ENSG00000243960	2.32622	1.18072	-0.327194	2.78445	-0.117508	0.906458	0.999985	INVARIANT
ENSG00000243970	7.23377	8.46704	0.18614	0.617118	0.301628	0.762936	0.999985	INVARIANT
ENSG00000243979	1.54609	0	-0.420132	4.79396	-0.0876379	0.930165		INVARIANT
ENSG00000244004	1.6662	3.91001	1.21633	2.3659	0.514109	0.607176	0.999985	INVARIANT
ENSG00000244005	2.02137	1.39478	-0.494648	1.20707	-0.409793	0.681958	0.999985	INVARIANT
ENSG00000244026	1.88902	1.47572	-0.448866	1.53805	-0.291842	0.770408	0.999985	INVARIANT
ENSG00000244038	23.1464	11.3272	-1.05565	0.63373	-1.66577	0.0957594	0.999985	INVARIANT
ENSG00000244041	2.5091	1.80826	-0.467917	1.60045	-0.292366	0.770007	0.999985	INVARIANT
ENSG00000244044	1.64545	6.96304	2.32003	2.94757	0.787101	0.431223		INVARIANT
ENSG00000244045	5.86935	5.86857	-0.0820563	0.765347	-0.107215	0.914619	0.999985	INVARIANT
ENSG00000244055	3.13873	1.42932	-1.18268	1.18834	-0.995233	0.319623	0.999985	INVARIANT
ENSG00000244063	1.10263	2.44376	1.79508	3.69804	0.485413	0.627383		INVARIANT
ENSG00000244080	2.86122	0	-0.24749	4.79555	-0.0516082	0.958841		INVARIANT
ENSG00000244097	1.34697	0	-0.65335	4.73889	-0.13787	0.890343		INVARIANT
ENSG00000244112	12.8744	0	-2.56536	2.76029	-0.929382	0.352691	0.999985	INVARIANT
ENSG00000244119	1.57724	6.01994	1.77536	2.10833	0.842068	0.39975	0.999985	INVARIANT
ENSG00000244124	1.17952	0	1.05204	4.81529	0.21848	0.827055		INVARIANT
ENSG00000244131	1.72373	3.15226	1.08551	2.69928	0.402148	0.687575	0.999985	INVARIANT
ENSG00000244139	2.00817	0	0.106767	4.79799	0.0222524	0.982247		INVARIANT
ENSG00000244165	2.26884	5.47595	1.22864	1.24395	0.987696	0.323302	0.999985	INVARIANT
ENSG00000244187	4.13758	5.05424	-0.187405	1.46572	-0.127859	0.898261	0.999985	INVARIANT
ENSG00000244218	2.74482	0	-0.14774	4.79592	-0.0308053	0.975425		INVARIANT
ENSG00000244232	5.38812	3.36624	-0.0294797	2.92738	-0.0100703	0.991965		INVARIANT
ENSG00000244256	1.23169	0	0.779863	4.80592	0.162271	0.871092		INVARIANT
ENSG00000244313	1.43855	0	-0.14774	4.79592	-0.0308053	0.975425		INVARIANT
ENSG00000244314	3.30004	3.68335	0.803576	3.31209	0.242619	0.808301		INVARIANT
ENSG00000244346	4.11091	7.48879	0.727939	2.04724	0.355571	0.722162	0.999985	INVARIANT
ENSG00000244356	9.70441	3.41142	-0.846888	2.54168	-0.3332	0.738983	0.999985	INVARIANT
ENSG00000244357	4.01437	0	-0.836601	4.42836	-0.188919	0.850156		INVARIANT
ENSG00000244389	3.0224	0	-0.477998	4.79358	-0.0997163	0.92057		INVARIANT
ENSG00000244405	1.9529	3.30897	0.739764	0.95773	0.772414	0.439869	0.999985	INVARIANT
ENSG00000244456	3.81775	0	-0.541771	4.79323	-0.113029	0.910008		INVARIANT
ENSG00000244462	24.3095	22.3473	-0.136285	0.392101	-0.347576	0.728159	0.999985	INVARIANT
ENSG00000244480	1.73438	0.729794	-0.509301	2.67978	-0.190053	0.849267	0.999985	INVARIANT
ENSG00000244486	2.99785	5.71766	1.07563	0.961588	1.1186	0.263311	0.999985	INVARIANT
ENSG00000244501	1.32452	0	0.650185	4.80402	0.135342	0.892342		INVARIANT
ENSG00000244558	1.69089	4.9195	1.55174	1.56872	0.989173	0.322578	0.999985	INVARIANT
ENSG00000244560	1.36725	1.95914	0.620714	1.35741	0.457277	0.647472	0.999985	INVARIANT
ENSG00000244617	2.82726	7.25078	1.36686	1.09021	1.25375	0.209933	0.999985	INVARIANT
ENSG00000244625	1.56033	1.75988	0.194034	1.0396	0.186642	0.851941	0.999985	INVARIANT
ENSG00000244627	10.8436	15.0614	0.441606	0.62659	0.704777	0.480949	0.999985	INVARIANT
ENSG00000244632	7.49685	0	-1.76792	3.41727	-0.517347	0.604914		INVARIANT
ENSG00000244642	1.0143	3.44611	2.4212	3.87965	0.624078	0.532576		INVARIANT
ENSG00000244657	2.19998	0	1.11143	4.81187	0.230976	0.817333		INVARIANT
ENSG00000244671	14.6753	7.05975	-0.781075	2.09456	-0.372906	0.709218	0.999985	INVARIANT
ENSG00000244687	3.96182	4.75325	0.295064	0.85214	0.346263	0.729145	0.999985	INVARIANT
ENSG00000244701	1.2197	0	-0.541771	4.79323	-0.113029	0.910008		INVARIANT
ENSG00000244710	2.44	11.0962	1.13532	2.62342	0.432762	0.665188	0.999985	INVARIANT
ENSG00000244716	1.38932	1.83172	1.06825	3.42134	0.312231	0.754865		INVARIANT
ENSG00000244723	1.41952	1.59592	0.815815	3.31354	0.246207	0.805522		INVARIANT
ENSG00000244754	11.127	9.68261	-0.188696	0.384103	-0.491264	0.623239	0.999985	INVARIANT
ENSG00000244757	9.63901	9.77503	-0.207409	1.50649	-0.137677	0.890496	0.999985	INVARIANT
ENSG00000244879	17.8509	16.6269	-0.156691	0.344703	-0.454568	0.64942	0.999985	INVARIANT
ENSG00000244968	1.01563	1.20798	0.296087	1.25961	0.235063	0.81416	0.999985	INVARIANT
ENSG00000245060	1.07602	0.878936	-0.321685	1.53637	-0.20938	0.834152	0.999985	INVARIANT
ENSG00000245105	1.5685	0.68969	-0.914596	2.04877	-0.446411	0.6553	0.999985	INVARIANT
ENSG00000245112	1.47922	1.07577	0.188454	3.02982	0.0621996	0.950404		INVARIANT
ENSG00000245149	1.53985	1.50151	0.00216241	1.16825	0.00185099	0.998523	0.999985	INVARIANT
ENSG00000245317	1.83573	8.24379	1.78364	1.34617	1.32498	0.185179	0.999985	INVARIANT
ENSG00000245532	30.9054	64.5312	1.06147	0.281495	3.77084	0.000162697	0.159558	INVARIANT
ENSG00000245556	1.64996	1.21313	-0.438817	1.48048	-0.296401	0.766923	0.999985	INVARIANT
ENSG00000245598	2.46293	2.93203	0.15891	1.65229	0.0961753	0.923381	0.999985	INVARIANT
ENSG00000245694	18.323	21.9595	0.249784	0.331384	0.753761	0.450993	0.999985	INVARIANT
ENSG00000245812	1.51224	1.9812	0.495054	1.5146	0.326854	0.743778	0.999985	INVARIANT
ENSG00000245832	2.96036	3.2804	0.14952	1.00922	0.148153	0.882222	0.999985	INVARIANT
ENSG00000245849	4.46971	3.07401	-0.813182	1.23616	-0.657828	0.510649	0.999985	INVARIANT
ENSG00000245910	4.22651	3.47583	-0.551841	1.74744	-0.3158	0.752154	0.999985	INVARIANT
ENSG00000245937	2.00906	3.4951	0.719553	0.596593	1.2061	0.227777	0.999985	INVARIANT
ENSG00000245958	7.33952	5.29616	-0.471833	0.691018	-0.682808	0.494728	0.999985	INVARIANT
ENSG00000245975	2.1655	2.18468	0.0603234	2.10385	0.0286729	0.977125	0.999985	INVARIANT
ENSG00000246067	8.24766	10.3045	0.331987	0.51183	0.648627	0.51658	0.999985	INVARIANT
ENSG00000246089	3.16248	3.64755	0.142015	1.17666	0.120694	0.903934	0.999985	INVARIANT
ENSG00000246090	1.08568	0.135656	-2.3261	1.94265	-1.19738	0.231157	0.999985	INVARIANT
ENSG00000246100	1.49283	1.17743	-0.300738	1.39916	-0.214942	0.829813	0.999985	INVARIANT
ENSG00000246379	1.23845	1.46611	0.220347	1.08626	0.202849	0.839253	0.999985	INVARIANT
ENSG00000246465	4.40885	4.61531	0.0886421	1.13781	0.0779062	0.937903	0.999985	INVARIANT
ENSG00000246528	2.27509	0	-2.75505	2.63092	-1.04718	0.295016	0.999985	INVARIANT
ENSG00000246560	2.55036	0	-1.76656	3.39746	-0.519966	0.603087		INVARIANT
ENSG00000246596	6.11066	2.27938	-1.38853	1.38895	-0.999698	0.317457	0.999985	INVARIANT
ENSG00000246695	2.67305	2.36433	-0.264379	0.754165	-0.350559	0.72592	0.999985	INVARIANT
ENSG00000246889	1.08577	0.330281	-1.03009	2.45568	-0.419473	0.67487	0.999985	INVARIANT
ENSG00000246922	6.86877	9.27749	0.437448	0.505184	0.865919	0.386535	0.999985	INVARIANT
ENSG00000246985	1.52126	0.457826	-1.40672	1.87732	-0.749325	0.453661	0.999985	INVARIANT
ENSG00000247077	7.97952	7.66329	0.0270669	0.730785	0.0370381	0.970455	0.999985	INVARIANT
ENSG00000247092	2.05607	1.49583	-0.535157	1.30946	-0.408686	0.68277	0.999985	INVARIANT
ENSG00000247095	1.25995	3.18146	1.34393	1.5659	0.858245	0.390757	0.999985	INVARIANT
ENSG00000247121	3.63797	1.21226	-1.52516	1.35098	-1.12893	0.258928	0.999985	INVARIANT
ENSG00000247134	9.26358	5.82578	-0.619455	1.07842	-0.574408	0.565692	0.999985	INVARIANT
ENSG00000247137	3.51469	1.2681	-1.75824	1.51939	-1.1572	0.24719	0.999985	INVARIANT
ENSG00000247199	1.28363	0.881115	-0.695994	1.06599	-0.652911	0.513814	0.999985	INVARIANT
ENSG00000247240	1.82481	2.11278	0.217417	1.40233	0.15504	0.87679	0.999985	INVARIANT
ENSG00000247271	1.82424	1.38455	-0.392454	1.39482	-0.281366	0.77843	0.999985	INVARIANT
ENSG00000247315	10.1147	13.5134	0.407035	0.6823	0.596563	0.550799	0.999985	INVARIANT
ENSG00000247373	1.52161	1.75147	0.325763	1.04943	0.31042	0.756241	0.999985	INVARIANT
ENSG00000247400	1.18246	2.41401	0.785793	1.42618	0.550979	0.581648	0.999985	INVARIANT
ENSG00000247556	18.0307	22.3952	0.282435	0.342978	0.82348	0.410235	0.999985	INVARIANT
ENSG00000247572	3.05833	1.92899	-0.638197	0.88775	-0.718893	0.472207	0.999985	INVARIANT
ENSG00000247595	1.15473	1.89854	0.456372	1.92807	0.236699	0.81289	0.999985	INVARIANT
ENSG00000247596	7.29437	4.88417	-0.514718	1.19718	-0.429942	0.667238	0.999985	INVARIANT
ENSG00000247624	1.2127	3.46453	1.45873	1.31369	1.1104	0.266825	0.999985	INVARIANT
ENSG00000247626	3.87351	4.54302	0.258855	1.04511	0.247682	0.80438	0.999985	INVARIANT
ENSG00000247679	1.98178	1.06637	-0.809931	1.84235	-0.439619	0.660213	0.999985	INVARIANT
ENSG00000247708	2.49081	3.37398	0.464113	0.526278	0.881879	0.377842	0.999985	INVARIANT
ENSG00000247728	1.23857	0	-0.802677	4.40792	-0.182099	0.855505		INVARIANT
ENSG00000247735	2.06421	0.57696	-1.06001	2.42029	-0.437969	0.661409	0.999985	INVARIANT
ENSG00000247828	3.67637	2.85259	-0.365062	0.434642	-0.839914	0.400957	0.999985	INVARIANT
ENSG00000247934	2.55167	2.33415	-0.147357	1.4463	-0.101886	0.918847	0.999985	INVARIANT
ENSG00000247950	1.71506	0.635675	-1.33701	1.52283	-0.877976	0.379957	0.999985	INVARIANT
ENSG00000247970	1.19823	0	-0.94144	4.34053	-0.216895	0.82829		INVARIANT
ENSG00000247982	1.30608	0.904267	-1.47162	2.09783	-0.701494	0.482995	0.999985	INVARIANT
ENSG00000248008	2.62512	1.22306	-1.0791	1.45791	-0.740168	0.459198	0.999985	INVARIANT
ENSG00000248015	1.78413	3.20655	0.839906	1.23149	0.682022	0.495225	0.999985	INVARIANT
ENSG00000248019	2.20989	1.19809	-0.924283	0.991311	-0.932385	0.351138	0.999985	INVARIANT
ENSG00000248049	3.08589	1.69266	-0.846141	0.730049	-1.15902	0.246448	0.999985	INVARIANT
ENSG00000248092	1.8019	1.05684	-0.734161	1.24037	-0.591888	0.553926	0.999985	INVARIANT
ENSG00000248103	16.6181	5.55521	-1.42737	1.65394	-0.863012	0.388131	0.999985	INVARIANT
ENSG00000248121	2.5714	1.78351	0.152803	3.00952	0.050773	0.959506		INVARIANT
ENSG00000248124	4.74407	2.56687	-0.866743	0.943361	-0.918782	0.358209	0.999985	INVARIANT
ENSG00000248185	4.36763	0	-0.94694	4.25325	-0.222639	0.823816		INVARIANT
ENSG00000248206	4.36384	2.49984	-0.85127	1.41334	-0.60231	0.546968	0.999985	INVARIANT
ENSG00000248221	2.47445	7.99697	1.45338	2.05681	0.706619	0.479803	0.999985	INVARIANT
ENSG00000248266	1.97028	15.1551	2.69142	2.18629	1.23104	0.218306	0.999985	INVARIANT
ENSG00000248275	3.39872	2.58613	-0.66925	1.72845	-0.387198	0.69861	0.999985	INVARIANT
ENSG00000248278	1.12263	2.26667	1.25439	2.74808	0.456459	0.64806	0.999985	INVARIANT
ENSG00000248283	11.2747	3.14738	-1.66615	1.58558	-1.05081	0.293344	0.999985	INVARIANT
ENSG00000248333	3.93447	4.66332	-0.00534356	1.10293	-0.00484485	0.996134	0.999985	INVARIANT
ENSG00000248350	5.67237	19.2721	1.59278	2.18637	0.728507	0.466303	0.999985	INVARIANT
ENSG00000248351	4.47568	0	-0.756097	4.59204	-0.164654	0.869216		INVARIANT
ENSG00000248367	3.52342	2.58678	0.212159	3.03167	0.069981	0.944209		INVARIANT
ENSG00000248383	5.97985	6.41984	0.105995	0.612769	0.172976	0.86267	0.999985	INVARIANT
ENSG00000248394	1.432	0	-0.851823	4.46002	-0.190991	0.848533		INVARIANT
ENSG00000248449	5.84108	7.80385	0.371119	0.855458	0.433825	0.664415	0.999985	INVARIANT
ENSG00000248476	4.76997	1.23825	-1.28672	2.33959	-0.549978	0.582335	0.999985	INVARIANT
ENSG00000248483	1.88065	1.94078	-0.148105	1.07711	-0.137503	0.890633	0.999985	INVARIANT
ENSG00000248487	2.85292	1.71001	-0.722213	1.70527	-0.423519	0.671917	0.999985	INVARIANT
ENSG00000248489	1.22664	0.427683	-0.856912	2.52381	-0.339531	0.73421	0.999985	INVARIANT
ENSG00000248508	2.32202	0.199765	-2.83828	1.79348	-1.58255	0.113524	0.999985	INVARIANT
ENSG00000248527	19.4615	4.87189	-2.66369	1.68876	-1.57731	0.114725	0.999985	INVARIANT
ENSG00000248559	2.23449	3.91001	1.01346	2.67168	0.379335	0.704439	0.999985	INVARIANT
ENSG00000248568	3.18132	4.38603	0.374659	1.68098	0.222881	0.823628	0.999985	INVARIANT
ENSG00000248593	2.09525	1.84001	0.0417433	2.38071	0.017534	0.986011	0.999985	INVARIANT
ENSG00000248624	2.92862	6.11005	0.0867616	2.44705	0.0354557	0.971716	0.999985	INVARIANT
ENSG00000248643	2.56483	2.76144	-0.00921944	1.49687	-0.00615915	0.995086	0.999985	INVARIANT
ENSG00000248714	2.61133	2.25114	-0.314353	1.57445	-0.199659	0.841748	0.999985	INVARIANT
ENSG00000248750	2.25271	9.74013	1.88676	2.11924	0.890299	0.373306	0.999985	INVARIANT
ENSG00000248766	2.12471	6.89223	1.94946	2.87531	0.678002	0.497771		INVARIANT
ENSG00000248773	3.68446	0	-1.15495	4.07121	-0.283688	0.77665		INVARIANT
ENSG00000248774	2.20976	0	-0.547153	4.49143	-0.121822	0.90304		INVARIANT
ENSG00000248787	14.3586	28.3063	1.04575	0.813888	1.28488	0.198833	0.999985	INVARIANT
ENSG00000248790	11.5055	7.44764	-0.358878	2.24351	-0.159963	0.87291	0.999985	INVARIANT
ENSG00000248794	5.86541	3.7652	0.0476452	2.95814	0.0161065	0.987149		INVARIANT
ENSG00000248840	3.10252	7.43403	1.10179	2.11581	0.520742	0.602546	0.999985	INVARIANT
ENSG00000248863	2.27218	0.819842	-0.813964	2.54988	-0.319217	0.749562	0.999985	INVARIANT
ENSG00000248866	4.24742	12.1518	1.49922	1.2141	1.23484	0.216891	0.999985	INVARIANT
ENSG00000248890	1.02152	1.41654	0.476468	2.19075	0.217491	0.827826	0.999985	INVARIANT
ENSG00000248891	3.75146	0	-1.31901	3.88383	-0.339617	0.734145		INVARIANT
ENSG00000248932	7.09001	8.96592	0.317708	0.433376	0.733098	0.463498	0.999985	INVARIANT
ENSG00000248936	1.30461	0	-0.0793972	4.79634	-0.0165537	0.986793		INVARIANT
ENSG00000248971	3.88592	2.13872	-0.768938	1.85603	-0.414291	0.678661	0.999985	INVARIANT
ENSG00000249020	7.35037	0	-0.552023	4.75729	-0.116037	0.907623		INVARIANT
ENSG00000249087	2.5551	1.52072	-0.723331	1.70258	-0.424845	0.67095	0.999985	INVARIANT
ENSG00000249114	1.06424	0	0.642042	4.80416	0.133643	0.893685		INVARIANT
ENSG00000249115	3.81634	3.44798	-0.0799741	0.93575	-0.0854652	0.931892	0.999985	INVARIANT
ENSG00000249129	1.12369	0	-0.750601	4.60405	-0.163031	0.870494		INVARIANT
ENSG00000249138	1.00921	0	-0.221002	4.79542	-0.046086	0.963242		INVARIANT
ENSG00000249140	5.386	3.46964	-0.384115	2.23449	-0.171903	0.863514	0.999985	INVARIANT
ENSG00000249158	2.10911	6.84603	1.70639	0.713322	2.39218	0.0167487	0.999985	INVARIANT
ENSG00000249167	1.13566	1.38089	0.209441	1.66946	0.125455	0.900163	0.999985	INVARIANT
ENSG00000249212	3.45881	0	-2.27176	2.97919	-0.762543	0.445736	0.999985	INVARIANT
ENSG00000249222	1.27111	2.54469	1.2007	2.72289	0.440966	0.659237	0.999985	INVARIANT
ENSG00000249242	1.70259	0.872122	-0.880728	1.81992	-0.483939	0.628429	0.999985	INVARIANT
ENSG00000249252	1.83258	3.36253	0.859504	2.2876	0.375724	0.707122	0.999985	INVARIANT
ENSG00000249258	1.16168	0.887089	-0.148836	2.31594	-0.0642659	0.948759	0.999985	INVARIANT
ENSG00000249338	3.67469	1.72598	-0.424731	2.72407	-0.155918	0.876098	0.999985	INVARIANT
ENSG00000249348	3.22575	3.01427	-0.0629453	1.27433	-0.049395	0.960604	0.999985	INVARIANT
ENSG00000249456	9.74896	12.822	0.322065	1.54652	0.208252	0.835032	0.999985	INVARIANT
ENSG00000249459	2.81672	1.58072	-0.882363	1.23936	-0.71195	0.476496	0.999985	INVARIANT
ENSG00000249471	3.52821	6.56428	0.886922	0.828132	1.07099	0.284174	0.999985	INVARIANT
ENSG00000249485	1.9462	1.59342	-0.0614731	2.34409	-0.0262247	0.979078	0.999985	INVARIANT
ENSG00000249493	2.10438	8.26507	1.81089	2.23254	0.811136	0.417288	0.999985	INVARIANT
ENSG00000249526	1.61871	3.57959	1.41256	2.7526	0.513173	0.60783	0.999985	INVARIANT
ENSG00000249562	5.14985	3.7933	0.383099	3.02142	0.126794	0.899103		INVARIANT
ENSG00000249572	1.31803	0	0.0607577	4.79864	0.0126615	0.989898		INVARIANT
ENSG00000249592	5.33494	6.97634	0.408589	0.726299	0.562563	0.573733	0.999985	INVARIANT
ENSG00000249602	5.86075	5.32253	0.0881867	2.39619	0.0368029	0.970642	0.999985	INVARIANT
ENSG00000249605	2.8596	4.3352	0.820994	2.62621	0.312615	0.754573	0.999985	INVARIANT
ENSG00000249637	1.69414	3.36828	-0.0530972	2.45555	-0.0216233	0.982748	0.999985	INVARIANT
ENSG00000249661	9.12826	13.3841	0.61371	0.667168	0.919874	0.357639	0.999985	INVARIANT
ENSG00000249673	5.77334	6.36496	0.157392	0.57777	0.272413	0.785305	0.999985	INVARIANT
ENSG00000249684	1.39284	1.15819	-0.334568	1.80555	-0.1853	0.852994	0.999985	INVARIANT
ENSG00000249685	2.41461	0	-0.756158	4.58019	-0.165093	0.868871		INVARIANT
ENSG00000249709	1.7129	2.67624	0.518458	1.29444	0.400526	0.688769	0.999985	INVARIANT
ENSG00000249784	1.32847	0	3.25146	4.90891	0.662359	0.507741		INVARIANT
ENSG00000249797	1.46907	0.581581	-0.234719	2.58047	-0.0909597	0.927525	0.999985	INVARIANT
ENSG00000249799	1.17246	0	1.53478	4.82019	0.318406	0.750177		INVARIANT
ENSG00000249846	4.02256	4.33018	0.130093	0.962302	0.13519	0.892462	0.999985	INVARIANT
ENSG00000249850	5.51118	8.28322	0.508073	1.22691	0.414109	0.678794	0.999985	INVARIANT
ENSG00000249853	10.2906	8.00547	-0.276123	0.664095	-0.415788	0.677565	0.999985	INVARIANT
ENSG00000249863	1.53993	0	-1.31722	3.87539	-0.339894	0.733937		INVARIANT
ENSG00000249876	2.7494	1.50385	-0.194632	2.82671	-0.0688546	0.945105		INVARIANT
ENSG00000249889	18.5076	18.6684	0.0548503	1.28948	0.0425366	0.966071	0.999985	INVARIANT
ENSG00000249915	3.50506	6.07965	0.82406	0.609926	1.35108	0.176669	0.999985	INVARIANT
ENSG00000249921	1.47239	0	-1.01603	4.13528	-0.245698	0.805916		INVARIANT
ENSG00000249930	2.62274	0	0.0132628	4.79722	0.00276468	0.997794		INVARIANT
ENSG00000249947	1.71531	1.55921	0.537742	3.18908	0.16862	0.866096		INVARIANT
ENSG00000249992	2.54867	1.82094	-1.43624	2.12599	-0.675566	0.499316	0.999985	INVARIANT
ENSG00000250012	1.4892	1.84167	0.358693	2.18399	0.164237	0.869544	0.999985	INVARIANT
ENSG00000250057	2.26161	0	-0.463041	4.79364	-0.0965949	0.923048		INVARIANT
ENSG00000250067	10.0057	12.8024	0.149655	0.784668	0.190724	0.848742	0.999985	INVARIANT
ENSG00000250091	10.0312	12.3008	0.300227	0.513378	0.584807	0.558677	0.999985	INVARIANT
ENSG00000250101	1.36152	5.57552	2.00798	2.48744	0.807247	0.419524	0.999985	INVARIANT
ENSG00000250120	4.28785	8.18151	0.88401	0.452317	1.9544	0.0506534	0.999985	INVARIANT
ENSG00000250130	3.81186	9.39858	1.36239	1.42536	0.955824	0.339161	0.999985	INVARIANT
ENSG00000250131	2.28191	2.79281	0.336906	0.965877	0.348808	0.727234	0.999985	INVARIANT
ENSG00000250132	3.21904	5.41056	0.825974	0.944678	0.874344	0.381931	0.999985	INVARIANT
ENSG00000250170	4.1686	6.64447	0.557406	2.01725	0.27632	0.782302	0.999985	INVARIANT
ENSG00000250197	1.91017	11.2466	1.45689	2.67488	0.544653	0.585992	0.999985	INVARIANT
ENSG00000250220	5.8094	10.7798	0.889949	1.50058	0.593071	0.553134	0.999985	INVARIANT
ENSG00000250222	1.57186	0	-0.34852	4.79462	-0.0726898	0.942053		INVARIANT
ENSG00000250234	3.34372	0	-0.963241	4.18004	-0.230438	0.817751		INVARIANT
ENSG00000250251	19.9973	26.0906	0.215324	0.490852	0.438674	0.660898	0.999985	INVARIANT
ENSG00000250299	1.41495	0	-1.16625	4.0634	-0.287012	0.774103		INVARIANT
ENSG00000250303	1.97839	2.64626	0.435201	1.00602	0.432598	0.665307	0.999985	INVARIANT
ENSG00000250305	42.7755	41.0552	-0.0582623	0.293136	-0.198755	0.842454	0.999985	INVARIANT
ENSG00000250312	5.3661	5.27396	-0.109467	0.775058	-0.141238	0.887682	0.999985	INVARIANT
ENSG00000250317	4.08265	1.89194	-0.96327	1.79587	-0.536381	0.591695	0.999985	INVARIANT
ENSG00000250318	5.4211	1.66112	-1.04959	2.44542	-0.429205	0.667774	0.999985	INVARIANT
ENSG00000250320	6.12844	10.2795	0.724645	0.493101	1.46957	0.141679	0.999985	INVARIANT
ENSG00000250337	18.6733	12.8259	-0.636472	0.489821	-1.2994	0.193808	0.999985	INVARIANT
ENSG00000250366	3.15943	1.16918	-1.36772	1.52445	-0.897188	0.369618	0.999985	INVARIANT
ENSG00000250397	1.39776	3.08955	1.1211	1.64216	0.682699	0.494797	0.999985	INVARIANT
ENSG00000250410	1.82679	1.73186	0.61973	3.1972	0.193835	0.846305		INVARIANT
ENSG00000250420	8.31764	9.03943	0.163284	0.725271	0.225135	0.821874	0.999985	INVARIANT
ENSG00000250421	1.19736	0	-0.404847	4.7943	-0.0844434	0.932704		INVARIANT
ENSG00000250461	1.91422	0	-1.08036	4.10009	-0.263496	0.792168		INVARIANT
ENSG00000250462	1.51527	1.61491	0.098786	1.30946	0.0754406	0.939864	0.999985	INVARIANT
ENSG00000250472	3.25035	1.15392	-0.826932	2.5507	-0.324198	0.745788	0.999985	INVARIANT
ENSG00000250479	14.8651	7.86906	-0.919778	1.0246	-0.897698	0.369347	0.999985	INVARIANT
ENSG00000250486	1.39293	1.99281	0.275661	1.88647	0.146125	0.883822	0.999985	INVARIANT
ENSG00000250510	36.8397	26.5212	-0.449853	0.458756	-0.980593	0.326793	0.999985	INVARIANT
ENSG00000250519	1.47623	3.14518	1.12447	1.05963	1.06119	0.288604	0.999985	INVARIANT
ENSG00000250535	1.44928	0	1.11143	4.81187	0.230976	0.817333		INVARIANT
ENSG00000250539	5.32045	6.80627	0.26446	1.25469	0.210776	0.833062	0.999985	INVARIANT
ENSG00000250543	1.54723	1.6748	0.764579	3.28853	0.232499	0.816151		INVARIANT
ENSG00000250565	1.10089	0	-3.13547	2.41009	-1.30098	0.193266	0.999985	INVARIANT
ENSG00000250568	3.79313	3.22731	0.44163	3.14543	0.140404	0.888341		INVARIANT
ENSG00000250571	5.13791	6.73864	0.334719	0.936104	0.357566	0.720668	0.999985	INVARIANT
ENSG00000250580	1.25253	0	1.29262	4.81506	0.268454	0.78835		INVARIANT
ENSG00000250608	1.44762	1.32285	-0.10102	1.11164	-0.0908744	0.927592	0.999985	INVARIANT
ENSG00000250616	2.52562	0.616123	-1.37463	2.29889	-0.597953	0.549871	0.999985	INVARIANT
ENSG00000250658	7.3127	6.85922	-0.109821	1.01391	-0.108315	0.913746	0.999985	INVARIANT
ENSG00000250726	1.23433	5.20841	1.00357	2.61322	0.384034	0.700953	0.999985	INVARIANT
ENSG00000250756	3.70662	0	0.699515	4.80461	0.145592	0.884243		INVARIANT
ENSG00000250764	3.0693	3.97812	-0.620566	2.31264	-0.268336	0.78844	0.999985	INVARIANT
ENSG00000250794	3.09491	24.6588	2.9277	1.43017	2.0471	0.0406479	0.999985	INVARIANT
ENSG00000250796	1.4804	3.08998	1.71497	3.6615	0.46838	0.639513		INVARIANT
ENSG00000250802	1.37463	1.40615	0.0512471	0.797339	0.0642727	0.948753	0.999985	INVARIANT
ENSG00000250820	1.36111	0	-0.241972	4.7951	-0.0504623	0.959754		INVARIANT
ENSG00000250838	1.42896	0	0.111017	4.79832	0.0231366	0.981541		INVARIANT
ENSG00000250853	2.97192	0	-1.30172	3.882	-0.335322	0.737382		INVARIANT
ENSG00000250933	2.14089	5.25648	1.15516	1.92959	0.598655	0.549403	0.999985	INVARIANT
ENSG00000250950	4.97097	7.09671	0.443868	1.99777	0.222182	0.824172	0.999985	INVARIANT
ENSG00000250959	6.86097	8.17196	0.325141	1.32141	0.246057	0.805638	0.999985	INVARIANT
ENSG00000250999	2.88036	4.17545	0.545939	1.5441	0.353566	0.723664	0.999985	INVARIANT
ENSG00000251022	7.60504	8.11723	-0.126576	0.71323	-0.177469	0.85914	0.999985	INVARIANT
ENSG00000251050	3.50021	0	-0.756097	4.59204	-0.164654	0.869216		INVARIANT
ENSG00000251079	2.17918	7.45606	1.71458	1.10687	1.54903	0.121374	0.999985	INVARIANT
ENSG00000251107	1.40039	0	0.856555	4.80962	0.178092	0.858651		INVARIANT
ENSG00000251136	1.23619	1.02544	-0.239537	0.958107	-0.250011	0.802579	0.999985	INVARIANT
ENSG00000251143	1.54327	0.960646	-0.717845	1.70324	-0.421458	0.67342	0.999985	INVARIANT
ENSG00000251155	2.84175	0	0.292649	4.79992	0.0609696	0.951383		INVARIANT
ENSG00000251161	1.72837	3.87815	0.113605	1.84707	0.0615056	0.950957	0.999985	INVARIANT
ENSG00000251192	1.81833	2.09626	-0.0556463	1.10938	-0.0501597	0.959995	0.999985	INVARIANT
ENSG00000251247	4.16056	6.23268	0.60189	0.768145	0.783563	0.433296	0.999985	INVARIANT
ENSG00000251287	1.56784	0	-1.84218	3.34041	-0.551483	0.581303		INVARIANT
ENSG00000251322	10.4594	12.5446	0.289231	0.441941	0.654457	0.512818	0.999985	INVARIANT
ENSG00000251323	1.01874	2.86957	1.47456	1.67711	0.879226	0.379279	0.999985	INVARIANT
ENSG00000251363	9.98629	8.28994	-0.246125	1.19043	-0.206752	0.836203	0.999985	INVARIANT
ENSG00000251369	2.90854	2.70331	-0.0979233	1.00963	-0.0969892	0.922735	0.999985	INVARIANT
ENSG00000251379	1.31892	0	-0.823614	4.49294	-0.183313	0.854553		INVARIANT
ENSG00000251401	1.51885	0	1.84492	4.83109	0.381886	0.702546		INVARIANT
ENSG00000251449	2.14249	0	-0.0661392	4.79652	-0.013789	0.988998		INVARIANT
ENSG00000251456	11.9431	18.6989	0.708038	1.25585	0.563791	0.572897	0.999985	INVARIANT
ENSG00000251467	1.51046	1.40609	0.544871	3.1926	0.170667	0.864486		INVARIANT
ENSG00000251468	10.3914	7.73616	-1.01356	1.1811	-0.858151	0.390809	0.999985	INVARIANT
ENSG00000251474	8.68682	7.0093	-0.28517	0.683208	-0.417398	0.676387	0.999985	INVARIANT
ENSG00000251485	2.00972	1.29011	0.0476452	2.95814	0.0161065	0.987149		INVARIANT
ENSG00000251535	4.54606	9.60873	0.873468	1.92774	0.453106	0.650473	0.999985	INVARIANT
ENSG00000251550	1.33312	0	0.650185	4.80402	0.135342	0.892342		INVARIANT
ENSG00000251562	1400.35	2511.86	0.837987	0.252891	3.31362	0.000920955	0.491378	INVARIANT
ENSG00000251580	1.64461	0.266336	-1.94826	2.07794	-0.937592	0.348454	0.999985	INVARIANT
ENSG00000251595	1.36444	1.18916	-1.1315	2.16204	-0.523349	0.600732	0.999985	INVARIANT
ENSG00000251602	1.74278	1.40286	-1.27527	2.17415	-0.58656	0.557499	0.999985	INVARIANT
ENSG00000251615	5.81242	3.83724	-0.550923	1.00969	-0.545635	0.585317	0.999985	INVARIANT
ENSG00000251634	1.43328	0.356578	-1.32904	2.30244	-0.577231	0.563783	0.999985	INVARIANT
ENSG00000251643	11.864	6.03775	-0.942558	1.2077	-0.780455	0.435123	0.999985	INVARIANT
ENSG00000251648	2.60048	1.49062	-0.152675	2.86691	-0.0532544	0.957529		INVARIANT
ENSG00000251652	1.18756	1.97399	1.3818	3.54984	0.389255	0.697087		INVARIANT
ENSG00000251664	7.89843	7.30037	-0.142153	0.652365	-0.217905	0.827503	0.999985	INVARIANT
ENSG00000251666	7.61739	10.2713	-0.0209784	1.47742	-0.0141993	0.988671	0.999985	INVARIANT
ENSG00000251667	1.30219	0	-0.938038	4.35035	-0.215624	0.829281		INVARIANT
ENSG00000251682	12.7686	20.2817	0.28423	1.22838	0.231386	0.817015	0.999985	INVARIANT
ENSG00000251703	3.71947	0	0.779863	4.80592	0.162271	0.871092		INVARIANT
ENSG00000251718	8.4859	8.99649	0.74322	3.28485	0.226257	0.821002		INVARIANT
ENSG00000251722	3.46953	0	1.6466	4.82627	0.341174	0.732972		INVARIANT
ENSG00000251726	3.54407	0	1.69784	4.82481	0.351898	0.724914		INVARIANT
ENSG00000251728	6.09662	42.3585	2.694	2.29889	1.17187	0.241249	0.999985	INVARIANT
ENSG00000251730	3.04149	0	0.650185	4.80402	0.135342	0.892342		INVARIANT
ENSG00000251733	1.91697	0	1.52245	4.82048	0.31583	0.752131		INVARIANT
ENSG00000251739	9.29869	0	-0.541771	4.79323	-0.113029	0.910008		INVARIANT
ENSG00000251745	6.05914	0	0.779863	4.80592	0.162271	0.871092		INVARIANT
ENSG00000251748	11.1302	16.1366	0.817698	2.62951	0.31097	0.755823	0.999985	INVARIANT
ENSG00000251754	2.18427	0	1.52675	4.82089	0.316694	0.751475		INVARIANT
ENSG00000251768	8.32872	0	-0.221002	4.79542	-0.046086	0.963242		INVARIANT
ENSG00000251774	5.93152	0	0.100153	4.79805	0.0208737	0.983346		INVARIANT
ENSG00000251787	10.4279	0	0.0162799	4.79738	0.00339349	0.997292		INVARIANT
ENSG00000251789	1.0351	0	3.08552	4.87498	0.63293	0.526779		INVARIANT
ENSG00000251791	34.4182	24.0286	-0.554408	1.38779	-0.399491	0.689531	0.999985	INVARIANT
ENSG00000251804	2.83146	0	1.52675	4.82089	0.316694	0.751475		INVARIANT
ENSG00000251805	2.71337	0	0.965893	4.80964	0.200824	0.840836		INVARIANT
ENSG00000251807	10.4211	0	-0.574233	4.77059	-0.12037	0.90419		INVARIANT
ENSG00000251819	5.13171	0	0.292649	4.79992	0.0609696	0.951383		INVARIANT
ENSG00000251839	4.47488	0	1.48812	4.8229	0.308553	0.757662		INVARIANT
ENSG00000251858	1.13425	33.5997	4.6959	2.36216	1.98797	0.0468154	0.999985	INVARIANT
ENSG00000251862	4.62889	0	0.843891	4.80797	0.175519	0.860672		INVARIANT
ENSG00000251865	36.8376	21.1792	-0.508092	2.19055	-0.231947	0.816579	0.999985	INVARIANT
ENSG00000251866	2.63634	7.26145	2.16862	3.78955	0.572263	0.567144		INVARIANT
ENSG00000251867	5.28423	14.1776	1.27528	0.919063	1.38759	0.165263	0.999985	INVARIANT
ENSG00000251868	1.74674	0	3.30635	4.90841	0.673609	0.50056		INVARIANT
ENSG00000251884	2.23197	10.9312	4.34707	4.49015	0.968135	0.332977		INVARIANT
ENSG00000251890	3.80502	0	0.81705	4.8063	0.169996	0.865014		INVARIANT
ENSG00000251934	3.94809	0	0.650185	4.80402	0.135342	0.892342		INVARIANT
ENSG00000251936	4.14749	0	0.650185	4.80402	0.135342	0.892342		INVARIANT
ENSG00000251972	17.2186	19.9334	0.517415	2.53718	0.203933	0.838406	0.999985	INVARIANT
ENSG00000251980	1.2835	0	2.17232	4.83972	0.448853	0.653538		INVARIANT
ENSG00000251988	9.20555	8.06828	0.494384	3.1668	0.156115	0.875943		INVARIANT
ENSG00000251990	2.33592	0	1.6466	4.82627	0.341174	0.732972		INVARIANT
ENSG00000251996	2.55409	9.07682	2.8917	3.91169	0.739246	0.459758		INVARIANT
ENSG00000251999	2.20028	0	1.1776	4.81242	0.244701	0.806688		INVARIANT
ENSG00000252010	113.402	83.9461	-0.437957	0.779312	-0.561979	0.57413	0.999985	INVARIANT
ENSG00000252018	3.94979	0	0.214572	4.79897	0.0447122	0.964337		INVARIANT
ENSG00000252021	2.59292	40.508	3.9327	2.26675	1.73495	0.0827497	0.999985	INVARIANT
ENSG00000252023	2.72436	0	1.37155	4.81716	0.284722	0.775857		INVARIANT
ENSG00000252026	1.66123	0	2.35522	4.85542	0.48507	0.627626		INVARIANT
ENSG00000252034	9.55617	0	-0.474074	4.7938	-0.0988931	0.921223		INVARIANT
ENSG00000252057	1.29575	0	3.11409	4.89256	0.636496	0.524453		INVARIANT
ENSG00000252062	5.9251	0	0.106767	4.79799	0.0222524	0.982247		INVARIANT
ENSG00000252080	6.05914	0	0.779863	4.80592	0.162271	0.871092		INVARIANT
ENSG00000252101	2.50301	0	1.53478	4.82019	0.318406	0.750177		INVARIANT
ENSG00000252112	1.09171	0	3.64249	4.93977	0.73738	0.460891		INVARIANT
ENSG00000252118	1.30479	0	1.84492	4.83109	0.381886	0.702546		INVARIANT
ENSG00000252122	3.754	22.5912	2.59408	2.59882	0.998174	0.318195	0.999985	INVARIANT
ENSG00000252126	9.10858	18.1536	1.29905	2.76159	0.470398	0.63807	0.999985	INVARIANT
ENSG00000252128	1.0618	0	3.11409	4.89256	0.636496	0.524453		INVARIANT
ENSG00000252130	55.2609	40.508	-0.69197	1.70882	-0.40494	0.685521	0.999985	INVARIANT
ENSG00000252135	3.72034	0	0.53125	4.80279	0.110613	0.911923		INVARIANT
ENSG00000252145	1.17614	0	3.11409	4.89256	0.636496	0.524453		INVARIANT
ENSG00000252153	4.70954	0	0.515366	4.80242	0.107314	0.91454		INVARIANT
ENSG00000252157	2.78703	19.3639	3.09692	3.06162	1.01153	0.311763		INVARIANT
ENSG00000252186	1.579	0	2.35522	4.85542	0.48507	0.627626		INVARIANT
ENSG00000252192	3.8266	0	0.401895	4.80121	0.083707	0.933289		INVARIANT
ENSG00000252198	2.75572	0	0.650185	4.80402	0.135342	0.892342		INVARIANT
ENSG00000252202	9.28201	0	-0.463041	4.79364	-0.0965949	0.923048		INVARIANT
ENSG00000252206	6.41565	0	0.650185	4.80402	0.135342	0.892342		INVARIANT
ENSG00000252212	3.07924	0	0.195057	4.79887	0.0406464	0.967578		INVARIANT
ENSG00000252213	2.61764	0	0.81705	4.8063	0.169996	0.865014		INVARIANT
ENSG00000252220	4.45336	0	0.526188	4.80284	0.109558	0.91276		INVARIANT
ENSG00000252223	1.75545	62.0141	3.90988	2.16141	1.80894	0.0704597	0.999985	INVARIANT
ENSG00000252230	5.41019	0	0.56824	4.80383	0.118289	0.905839		INVARIANT
ENSG00000252233	6.06558	14.0271	1.05117	1.98775	0.528825	0.596927	0.999985	INVARIANT
ENSG00000252242	5.55995	0	1.11143	4.81187	0.230976	0.817333		INVARIANT
ENSG00000252252	1.32544	0	2.64793	4.86734	0.54402	0.586427		INVARIANT
ENSG00000252255	1.95382	0	1.48812	4.8229	0.308553	0.757662		INVARIANT
ENSG00000252262	1.94413	0	1.84492	4.83109	0.381886	0.702546		INVARIANT
ENSG00000252274	1.83302	0	1.52245	4.82048	0.31583	0.752131		INVARIANT
ENSG00000252282	2.54118	0	1.29262	4.81506	0.268454	0.78835		INVARIANT
ENSG00000252283	7.08803	0	-0.143627	4.79606	-0.0299468	0.976109		INVARIANT
ENSG00000252291	3.93567	0	0.642042	4.80416	0.133643	0.893685		INVARIANT
ENSG00000252311	6.18487	0	-0.241972	4.7951	-0.0504623	0.959754		INVARIANT
ENSG00000252316	2.82149	0	1.33842	4.81711	0.277846	0.78113		INVARIANT
ENSG00000252317	8.68864	0	-0.298834	4.7947	-0.0623258	0.950303		INVARIANT
ENSG00000252338	5.42934	9.68194	1.47737	3.58476	0.412125	0.680247		INVARIANT
ENSG00000252339	2.66952	0	1.29262	4.81506	0.268454	0.78835		INVARIANT
ENSG00000252343	30.7789	35.8211	-0.0203399	1.83393	-0.0110909	0.991151	0.999985	INVARIANT
ENSG00000252347	1.81695	0	1.84492	4.83109	0.381886	0.702546		INVARIANT
ENSG00000252348	1.42057	0	2.17232	4.83972	0.448853	0.653538		INVARIANT
ENSG00000252349	1.75251	0	2.35522	4.85542	0.48507	0.627626		INVARIANT
ENSG00000252351	10.1433	8.84003	0.509721	3.16673	0.160961	0.872124		INVARIANT
ENSG00000252361	4.77501	0	0.404027	4.80104	0.084154	0.932934		INVARIANT
ENSG00000252367	1.68021	0	2.11229	4.83888	0.436525	0.662456		INVARIANT
ENSG00000252376	2.29545	0	1.33842	4.81711	0.277846	0.78113		INVARIANT
ENSG00000252391	15.8556	0	-1.34626	3.85596	-0.349138	0.726985		INVARIANT
ENSG00000252396	2.50137	0	-0.221002	4.79542	-0.046086	0.963242		INVARIANT
ENSG00000252414	7.29348	0	-0.241972	4.7951	-0.0504623	0.959754		INVARIANT
ENSG00000252427	5.01597	0	0.337726	4.80095	0.0703457	0.943918		INVARIANT
ENSG00000252438	7.15049	13.9261	1.6272	3.62485	0.448902	0.653502		INVARIANT
ENSG00000252451	3.86051	9.07682	2.16318	3.7176	0.581875	0.560651		INVARIANT
ENSG00000252452	8.73601	9.9667	0.869974	3.31722	0.26226	0.793121		INVARIANT
ENSG00000252456	10.289	0	-0.94144	4.34053	-0.216895	0.82829		INVARIANT
ENSG00000252464	2.31288	0	0.0565459	4.79748	0.0117866	0.990596		INVARIANT
ENSG00000252468	4.33394	0	-0.358425	4.79439	-0.0747592	0.940406		INVARIANT
ENSG00000252473	28.8959	7.5304	-1.27889	2.34673	-0.544968	0.585776	0.999985	INVARIANT
ENSG00000252480	1.13427	0	2.64793	4.86734	0.54402	0.586427		INVARIANT
ENSG00000252494	7.21086	9.86994	1.17926	3.45168	0.341648	0.732616		INVARIANT
ENSG00000252496	11.1643	0	-0.704299	4.59235	-0.153364	0.878112		INVARIANT
ENSG00000252498	47.3542	21.6299	-0.870047	2.06458	-0.421415	0.673452	0.999985	INVARIANT
ENSG00000252503	1.86936	0	1.84492	4.83109	0.381886	0.702546		INVARIANT
ENSG00000252507	1.09171	0	3.64249	4.93977	0.73738	0.460891		INVARIANT
ENSG00000252546	2.06267	0	1.53478	4.82019	0.318406	0.750177		INVARIANT
ENSG00000252548	1.40727	0	3.80952	4.92533	0.773455	0.439253		INVARIANT
ENSG00000252549	42.1792	94.0322	1.02394	1.35215	0.757272	0.448887	0.999985	INVARIANT
ENSG00000252552	3.74945	0	0.805258	4.80632	0.167542	0.866944		INVARIANT
ENSG00000252568	3.02957	0	1.77945	4.827	0.368646	0.712391		INVARIANT
ENSG00000252577	4.08508	0	0.303719	4.80026	0.0632713	0.94955		INVARIANT
ENSG00000252585	4.42664	0	0.426039	4.8018	0.0887248	0.929301		INVARIANT
ENSG00000252591	1.64407	0	2.11229	4.83888	0.436525	0.662456		INVARIANT
ENSG00000252614	5.77733	0	0.139413	4.79883	0.0290514	0.976824		INVARIANT
ENSG00000252615	2.00993	0	2.13946	4.84803	0.441306	0.658992		INVARIANT
ENSG00000252618	1.66271	0	2.17232	4.83972	0.448853	0.653538		INVARIANT
ENSG00000252620	5.1117	0	-0.0218984	4.79686	-0.00456515	0.996358		INVARIANT
ENSG00000252627	8.96175	31.0071	0.743698	2.57467	0.288852	0.772695	0.999985	INVARIANT
ENSG00000252636	1.071	0	2.53213	4.85527	0.521521	0.602004		INVARIANT
ENSG00000252637	8.57832	0	-0.704082	4.64474	-0.151587	0.879513		INVARIANT
ENSG00000252639	1.02321	0	2.17232	4.83972	0.448853	0.653538		INVARIANT
ENSG00000252641	3.38612	0	0.81705	4.8063	0.169996	0.865014		INVARIANT
ENSG00000252643	3.213	31.9015	2.22233	2.73673	0.812037	0.41677	0.999985	INVARIANT
ENSG00000252644	1.79652	0	2.53213	4.85527	0.521521	0.602004		INVARIANT
ENSG00000252652	6.46052	0	0.108382	4.79797	0.0225891	0.981978		INVARIANT
ENSG00000252658	2.32898	0	2.77695	4.8361	0.574213	0.565824		INVARIANT
ENSG00000252690	1.67666	0.470106	-1.52078	1.84237	-0.82545	0.409116	0.999985	INVARIANT
ENSG00000252695	1.39937	0	3.48451	4.91466	0.709003	0.478323		INVARIANT
ENSG00000252721	1.0814	0	2.53213	4.85527	0.521521	0.602004		INVARIANT
ENSG00000252739	1.44244	0	3.11409	4.89256	0.636496	0.524453		INVARIANT
ENSG00000252751	21.8412	10.9312	-0.345563	2.77212	-0.124656	0.900796	0.999985	INVARIANT
ENSG00000252755	1.04097	0	2.53213	4.85527	0.521521	0.602004		INVARIANT
ENSG00000252756	4.12267	10.3735	2.06688	3.74802	0.551458	0.58132		INVARIANT
ENSG00000252757	4.09633	10.2687	1.29967	2.38172	0.545683	0.585284	0.999985	INVARIANT
ENSG00000252759	23.4792	0	-1.79043	3.3961	-0.527201	0.598054		INVARIANT
ENSG00000252766	14.0411	0	-1.18045	4.04046	-0.292158	0.770166		INVARIANT
ENSG00000252768	14.8218	0	-1.13414	4.06599	-0.278934	0.780296		INVARIANT
ENSG00000252777	1.44487	0	1.77945	4.827	0.368646	0.712391		INVARIANT
ENSG00000252779	3.3704	19.3639	2.8	3.0564	0.916109	0.35961		INVARIANT
ENSG00000252782	21.8179	34.56	-0.331681	2.3667	-0.140145	0.888545	0.999985	INVARIANT
ENSG00000252826	1.18132	0	2.35522	4.85542	0.48507	0.627626		INVARIANT
ENSG00000252835	68.1565	29.2548	-1.21443	1.55659	-0.78019	0.435279	0.999985	INVARIANT
ENSG00000252859	3.47312	0	0.965893	4.80964	0.200824	0.840836		INVARIANT
ENSG00000252874	21.7424	11.2956	-0.242431	2.78768	-0.0869652	0.930699	0.999985	INVARIANT
ENSG00000252892	2.84846	8.84003	2.44236	3.84175	0.635742	0.524944		INVARIANT
ENSG00000252906	8.01916	0	-0.794986	4.49649	-0.176801	0.859664		INVARIANT
ENSG00000252908	49.2788	60.6435	0.278926	1.51641	0.183938	0.854062	0.999985	INVARIANT
ENSG00000252914	6.145	32.527	1.38735	2.63605	0.526298	0.598681	0.999985	INVARIANT
ENSG00000252916	1.56351	0	2.35522	4.85542	0.48507	0.627626		INVARIANT
ENSG00000252933	5.14563	19.5501	2.11666	2.92692	0.723168	0.469576		INVARIANT
ENSG00000252947	6.13044	0	-0.584247	4.74182	-0.123212	0.90194		INVARIANT
ENSG00000252965	3.21445	0	0.930649	4.80841	0.193546	0.846531		INVARIANT
ENSG00000252971	3.68301	0	0.779863	4.80592	0.162271	0.871092		INVARIANT
ENSG00000252973	2.46611	0	1.52675	4.82089	0.316694	0.751475		INVARIANT
ENSG00000252980	2.16188	10.166	3.15997	4.01052	0.78792	0.430743		INVARIANT
ENSG00000252982	4.10459	13.6152	1.75512	2.43921	0.719542	0.471807	0.999985	INVARIANT
ENSG00000252983	17.6873	69.909	1.84552	2.08435	0.885418	0.375931	0.999985	INVARIANT
ENSG00000252985	16.0454	13.0334	0.347363	3.10597	0.111837	0.910953		INVARIANT
ENSG00000252992	4.1423	0	0.355977	4.80262	0.0741214	0.940914		INVARIANT
ENSG00000252994	3.98642	32.2112	1.91568	2.71409	0.705829	0.480295	0.999985	INVARIANT
ENSG00000252995	5.053	0	0.34223	4.80026	0.0712941	0.943164		INVARIANT
ENSG00000253001	1.8365	3.23759	1.477	3.58357	0.412159	0.680223		INVARIANT
ENSG00000253006	4.06906	0	-0.756158	4.58019	-0.165093	0.868871		INVARIANT
ENSG00000253008	18.4533	23.3702	0.564073	2.54897	0.221295	0.824863	0.999985	INVARIANT
ENSG00000253041	3.90821	0	1.53478	4.82019	0.318406	0.750177		INVARIANT
ENSG00000253043	4.22131	0	1.1875	4.81447	0.246653	0.805177		INVARIANT
ENSG00000253047	17.9083	0	-1.6592	3.45033	-0.480881	0.630601		INVARIANT
ENSG00000253048	3.04149	0	0.650185	4.80402	0.135342	0.892342		INVARIANT
ENSG00000253053	1.13272	0	0.950755	4.80842	0.197727	0.843259		INVARIANT
ENSG00000253054	5.56921	0	0.950755	4.80842	0.197727	0.843259		INVARIANT
ENSG00000253057	5.08365	3.46964	0.119176	2.97971	0.0399958	0.968096		INVARIANT
ENSG00000253075	1.28023	0	1.1875	4.81447	0.246653	0.805177		INVARIANT
ENSG00000253080	6.66705	0	0.0260835	4.79725	0.00543718	0.995662		INVARIANT
ENSG00000253092	8.6273	5.13436	-0.0388256	2.91043	-0.0133402	0.989356		INVARIANT
ENSG00000253104	1.02875	0	0.34223	4.80026	0.0712941	0.943164		INVARIANT
ENSG00000253106	3.80351	3.13553	-0.267676	1.32511	-0.202002	0.839915	0.999985	INVARIANT
ENSG00000253159	3.3376	5.66447	0.605661	0.880894	0.687552	0.491735	0.999985	INVARIANT
ENSG00000253166	2.07764	0	0.930649	4.80841	0.193546	0.846531		INVARIANT
ENSG00000253175	1.64847	0	0.139413	4.79883	0.0290514	0.976824		INVARIANT
ENSG00000253180	3.39654	0	-1.17906	4.03296	-0.292355	0.770015		INVARIANT
ENSG00000253200	4.86387	3.05483	-0.649905	1.19045	-0.545934	0.585112	0.999985	INVARIANT
ENSG00000253208	10.4671	3.83624	-1.33357	1.68141	-0.793122	0.427707	0.999985	INVARIANT
ENSG00000253218	4.18901	0.99472	-1.39495	2.29825	-0.606961	0.543877	0.999985	INVARIANT
ENSG00000253230	33.6106	54.4191	0.582823	0.424935	1.37156	0.170201	0.999985	INVARIANT
ENSG00000253250	1.94882	4.16365	1.03037	2.00763	0.513226	0.607793	0.999985	INVARIANT
ENSG00000253251	1.99197	2.33836	0.126782	1.91729	0.0661255	0.947278	0.999985	INVARIANT
ENSG00000253257	23.371	0	-2.20542	3.02521	-0.729015	0.465993	0.999985	INVARIANT
ENSG00000253263	6.40889	3.81465	-0.506266	2.19004	-0.231168	0.817184	0.999985	INVARIANT
ENSG00000253276	7.35714	7.98033	0.102821	0.567049	0.181326	0.856112	0.999985	INVARIANT
ENSG00000253284	9.28667	12.2676	0.302987	0.59185	0.511932	0.608699	0.999985	INVARIANT
ENSG00000253305	26.8647	14.8642	-0.850795	0.420015	-2.02563	0.0428028	0.999985	INVARIANT
ENSG00000253320	4.08313	3.79988	-0.0761358	0.740552	-0.10281	0.918114	0.999985	INVARIANT
ENSG00000253333	4.70946	14.4231	1.54701	1.84949	0.836453	0.4029	0.999985	INVARIANT
ENSG00000253347	2.66961	14.9164	1.99642	1.69379	1.17867	0.23853	0.999985	INVARIANT
ENSG00000253352	34.8178	44.0792	0.285162	0.326656	0.872975	0.382677	0.999985	INVARIANT
ENSG00000253357	15.069	15.0131	-0.0734045	1.47293	-0.0498357	0.960253	0.999985	INVARIANT
ENSG00000253368	14.734	21.8739	0.630782	0.654136	0.964298	0.334896	0.999985	INVARIANT
ENSG00000253395	3.41333	0	-1.17884	4.04803	-0.291213	0.770888		INVARIANT
ENSG00000253399	1.63941	0	-0.143627	4.79606	-0.0299468	0.976109		INVARIANT
ENSG00000253430	2.42481	4.00238	0.937772	2.64778	0.354173	0.723209	0.999985	INVARIANT
ENSG00000253457	4.05914	1.04267	-1.30183	2.33385	-0.557801	0.57698	0.999985	INVARIANT
ENSG00000253475	5.98956	18.908	1.63065	1.82904	0.891532	0.372644	0.999985	INVARIANT
ENSG00000253476	1.9523	8.20901	1.88433	2.12042	0.888659	0.374186	0.999985	INVARIANT
ENSG00000253477	3.00631	6.64215	0.0485452	1.84114	0.026367	0.978965	0.999985	INVARIANT
ENSG00000253516	3.11252	0	-1.06296	4.16814	-0.25502	0.798707		INVARIANT
ENSG00000253532	1.32146	0	-0.286837	4.79484	-0.059822	0.952297		INVARIANT
ENSG00000253535	2.08971	0.758094	-0.806977	2.55898	-0.315351	0.752495	0.999985	INVARIANT
ENSG00000253540	8.86487	1.5628	-2.07942	1.66549	-1.24854	0.211835	0.999985	INVARIANT
ENSG00000253559	1.72962	0	-1.17469	4.02554	-0.291809	0.770433		INVARIANT
ENSG00000253586	4.10436	8.56688	1.04196	2.32387	0.448372	0.653885	0.999985	INVARIANT
ENSG00000253596	2.98793	5.62331	0.00822147	2.40521	0.0034182	0.997273	0.999985	INVARIANT
ENSG00000253598	2.05565	0	-2.16527	3.06477	-0.706504	0.479875	0.999985	INVARIANT
ENSG00000253636	3.20764	4.08577	0.338192	1.06307	0.318128	0.750388	0.999985	INVARIANT
ENSG00000253641	1.41238	4.94051	1.82157	1.12125	1.62459	0.10425	0.999985	INVARIANT
ENSG00000253643	1.55484	0	-1.59243	3.58479	-0.444219	0.656885		INVARIANT
ENSG00000253661	1.27048	1.63048	0.382559	0.956082	0.400132	0.689059	0.999985	INVARIANT
ENSG00000253704	1.17373	0.715918	-0.390462	2.22953	-0.175132	0.860976	0.999985	INVARIANT
ENSG00000253710	2.12448	2.44713	0.180748	0.746633	0.242084	0.808715	0.999985	INVARIANT
ENSG00000253716	1.01787	0	-1.25041	3.94888	-0.316648	0.75151		INVARIANT
ENSG00000253719	45.5838	65.0413	0.466991	0.330328	1.41372	0.157444	0.999985	INVARIANT
ENSG00000253726	14.1528	7.08435	-1.05236	1.02652	-1.02518	0.305279	0.999985	INVARIANT
ENSG00000253729	21.8983	13.3519	-0.713382	0.345529	-2.06461	0.0389604	0.999985	INVARIANT
ENSG00000253738	3.01519	2.6934	-0.181899	0.751395	-0.242082	0.808717	0.999985	INVARIANT
ENSG00000253739	3.44941	0	0.81705	4.8063	0.169996	0.865014		INVARIANT
ENSG00000253764	1.07197	1.39519	-0.592304	2.32816	-0.254409	0.79918	0.999985	INVARIANT
ENSG00000253771	9.26546	7.25685	-0.328678	0.717385	-0.458162	0.646836	0.999985	INVARIANT
ENSG00000253816	4.78171	10.2274	0.914385	1.92672	0.474582	0.635085	0.999985	INVARIANT
ENSG00000253846	4.60073	5.74292	0.228912	0.724616	0.315908	0.752072	0.999985	INVARIANT
ENSG00000253854	1.60946	0	-1.20004	3.9989	-0.300092	0.764107		INVARIANT
ENSG00000253857	30.3043	31.9593	0.0830038	0.796816	0.104169	0.917035	0.999985	INVARIANT
ENSG00000253869	1.53516	5.08079	0.70081	2.55749	0.274023	0.784067	0.999985	INVARIANT
ENSG00000253873	3.52695	6.48356	0.877627	0.717053	1.22394	0.220976	0.999985	INVARIANT
ENSG00000253878	3.29336	8.98105	1.4642	1.66234	0.880803	0.378425	0.999985	INVARIANT
ENSG00000253893	2.80442	1.28359	-0.437014	2.7018	-0.161749	0.871503	0.999985	INVARIANT
ENSG00000253910	1.26217	0.908861	-0.746063	1.71804	-0.434254	0.664104	0.999985	INVARIANT
ENSG00000253931	6.5333	0	-2.31693	2.85497	-0.811545	0.417053	0.999985	INVARIANT
ENSG00000253953	2.43832	0.441618	-2.08968	1.43734	-1.45386	0.145986	0.999985	INVARIANT
ENSG00000253966	1.91306	3.24185	0.510377	1.92894	0.264589	0.791326	0.999985	INVARIANT
ENSG00000253974	20.0147	24.0534	0.213873	0.669729	0.319342	0.749467	0.999985	INVARIANT
ENSG00000253982	2.13025	2.3635	0.0928127	1.61768	0.0573741	0.954247	0.999985	INVARIANT
ENSG00000253985	1.37334	4.0583	1.75903	2.8565	0.615798	0.538028		INVARIANT
ENSG00000254004	13.1414	16.5492	0.324757	0.473902	0.685284	0.493164	0.999985	INVARIANT
ENSG00000254016	5.95302	12.4441	0.97995	1.77007	0.553621	0.579838	0.999985	INVARIANT
ENSG00000254017	1.26412	1.6188	0.610469	2.53996	0.240346	0.810062	0.999985	INVARIANT
ENSG00000254049	8.24969	1.27875	-2.00515	2.02728	-0.98908	0.322624	0.999985	INVARIANT
ENSG00000254090	1.02477	0	-0.704082	4.64474	-0.151587	0.879513		INVARIANT
ENSG00000254093	1.37786	1.45022	-0.0202787	1.87106	-0.0108381	0.991353	0.999985	INVARIANT
ENSG00000254094	1.97711	3.85808	1.19408	2.73117	0.437205	0.661963	0.999985	INVARIANT
ENSG00000254122	7.10496	7.23001	0.0334051	0.668418	0.0499763	0.960141	0.999985	INVARIANT
ENSG00000254165	3.90872	1.43588	-0.788323	2.56804	-0.306974	0.758863	0.999985	INVARIANT
ENSG00000254172	1.2835	0	2.17232	4.83972	0.448853	0.653538		INVARIANT
ENSG00000254207	1.82487	0	0.217063	4.79948	0.0452263	0.963927		INVARIANT
ENSG00000254213	1.41658	2.97688	1.29003	2.73727	0.471283	0.637439	0.999985	INVARIANT
ENSG00000254238	1.48454	1.72306	0.861936	3.33798	0.258221	0.796236		INVARIANT
ENSG00000254272	1.93099	2.45556	0.99268	3.3936	0.292516	0.769892		INVARIANT
ENSG00000254273	3.33695	11.4363	1.53863	2.0666	0.744523	0.45656	0.999985	INVARIANT
ENSG00000254295	1.32215	2.07894	1.29685	3.51685	0.368753	0.712312		INVARIANT
ENSG00000254324	7.32988	0	0.0690052	4.79828	0.0143812	0.988526		INVARIANT
ENSG00000254328	5.23257	11.1715	1.29359	2.7499	0.470413	0.63806	0.999985	INVARIANT
ENSG00000254331	1.9519	0	0.526188	4.80284	0.109558	0.91276		INVARIANT
ENSG00000254333	2.11319	5.52502	1.63347	2.83519	0.57614	0.56452		INVARIANT
ENSG00000254338	2.61398	2.4379	0.611856	3.21165	0.190511	0.848908		INVARIANT
ENSG00000254346	1.25128	0	-0.862915	4.43549	-0.194548	0.845747		INVARIANT
ENSG00000254362	2.14192	1.78979	0.389384	3.12602	0.124562	0.90087		INVARIANT
ENSG00000254370	2.59881	1.98944	0.262563	3.06654	0.0856218	0.931767		INVARIANT
ENSG00000254377	7.99612	8.66059	0.117228	0.699627	0.167559	0.866931	0.999985	INVARIANT
ENSG00000254402	10.3596	15.1843	0.486167	0.802268	0.605991	0.544521	0.999985	INVARIANT
ENSG00000254409	1.00903	0	-0.78236	4.48561	-0.174415	0.861539		INVARIANT
ENSG00000254418	4.03134	0	-0.584014	4.79293	-0.121849	0.903019		INVARIANT
ENSG00000254419	4.52762	19.0119	1.45377	1.43895	1.0103	0.312353	0.999985	INVARIANT
ENSG00000254434	1.65736	1.73778	1.04955	3.25503	0.32244	0.747119		INVARIANT
ENSG00000254450	2.49073	2.97252	0.468254	2.51819	0.185949	0.852485	0.999985	INVARIANT
ENSG00000254454	1.96532	0.652925	-0.933733	2.49937	-0.373587	0.708712	0.999985	INVARIANT
ENSG00000254463	8.41712	0	-2.56246	2.72697	-0.939675	0.347385	0.999985	INVARIANT
ENSG00000254469	1.73075	0.278445	-1.9564	2.07509	-0.942801	0.345783	0.999985	INVARIANT
ENSG00000254470	2.67446	4.30839	0.641173	0.767367	0.835549	0.403409	0.999985	INVARIANT
ENSG00000254473	2.69441	0	-2.21591	3.01876	-0.734046	0.462921	0.999985	INVARIANT
ENSG00000254482	1.11983	0	0.274153	4.80089	0.0571047	0.954462		INVARIANT
ENSG00000254483	1.04283	7.58659	4.54737	4.52572	1.00478	0.315001		INVARIANT
ENSG00000254484	3.98551	7.86198	-0.0562273	2.45604	-0.0228935	0.981735	0.999985	INVARIANT
ENSG00000254491	14.9814	8.29607	-0.938217	1.44359	-0.649919	0.515744	0.999985	INVARIANT
ENSG00000254500	1.66194	0	0.526188	4.80284	0.109558	0.91276		INVARIANT
ENSG00000254505	1.30086	2.52782	0.855907	1.75129	0.48873	0.625033	0.999985	INVARIANT
ENSG00000254522	5.78158	0	-1.29882	3.85191	-0.337187	0.735976		INVARIANT
ENSG00000254531	3.57479	1.28684	-0.818704	2.54991	-0.321071	0.748156	0.999985	INVARIANT
ENSG00000254536	1.73695	3.26879	0.960598	1.34293	0.715302	0.474423	0.999985	INVARIANT
ENSG00000254550	2.20214	0	-0.662293	4.60851	-0.143711	0.885729		INVARIANT
ENSG00000254556	15.2896	30.8221	1.03245	0.622935	1.65739	0.09744	0.999985	INVARIANT
ENSG00000254577	24.8633	5.55521	-1.4514	2.27083	-0.639149	0.522726	0.999985	INVARIANT
ENSG00000254585	5.31833	4.95574	-0.190335	0.845318	-0.225164	0.821852	0.999985	INVARIANT
ENSG00000254602	6.76805	8.84892	0.394403	0.76544	0.515263	0.606369	0.999985	INVARIANT
ENSG00000254610	1.54236	0	-0.889868	4.41434	-0.201586	0.840241		INVARIANT
ENSG00000254615	4.65987	4.66632	-0.927698	1.66149	-0.558354	0.576603	0.999985	INVARIANT
ENSG00000254630	4.17234	2.60668	-0.0294797	2.92738	-0.0100703	0.991965		INVARIANT
ENSG00000254635	8.61497	9.24179	0.127933	0.729324	0.175412	0.860756	0.999985	INVARIANT
ENSG00000254669	2.16375	3.78623	1.01346	2.67168	0.379335	0.704439	0.999985	INVARIANT
ENSG00000254681	4.94982	9.99344	1.03048	0.490894	2.0992	0.0357994	0.999985	INVARIANT
ENSG00000254682	4.44495	9.36407	1.07764	1.65001	0.653112	0.513684	0.999985	INVARIANT
ENSG00000254694	4.32023	14.7817	1.71293	1.84671	0.927558	0.353637	0.999985	INVARIANT
ENSG00000254698	2.60277	19.4013	2.89768	1.59136	1.82089	0.0686238	0.999985	INVARIANT
ENSG00000254726	42.5682	50.8064	0.187043	0.335433	0.557618	0.577105	0.999985	INVARIANT
ENSG00000254732	1.364	0	-2.27653	2.92477	-0.778363	0.436355	0.999985	INVARIANT
ENSG00000254757	1.92167	0	-0.289909	4.7949	-0.0604619	0.951788		INVARIANT
ENSG00000254771	1.54642	5.03269	2.41171	3.87944	0.621664	0.534163		INVARIANT
ENSG00000254777	1.29303	0	-1.40336	3.7518	-0.374049	0.708368		INVARIANT
ENSG00000254783	2.49323	2.74017	0.351466	2.48083	0.141673	0.887338	0.999985	INVARIANT
ENSG00000254791	4.90878	8.28753	0.77449	2.27878	0.33987	0.733955	0.999985	INVARIANT
ENSG00000254805	1.11877	0	1.52675	4.82089	0.316694	0.751475		INVARIANT
ENSG00000254815	1.96633	2.94302	0.294484	1.61106	0.182789	0.854964	0.999985	INVARIANT
ENSG00000254816	1.9265	0	-0.219897	4.79534	-0.0458563	0.963425		INVARIANT
ENSG00000254837	4.004	5.00088	0.353712	1.13026	0.312947	0.754321	0.999985	INVARIANT
ENSG00000254839	11.6969	21.1014	0.844904	1.1486	0.735598	0.461975	0.999985	INVARIANT
ENSG00000254858	6.34948	2.42164	-1.36029	1.39623	-0.974259	0.329928	0.999985	INVARIANT
ENSG00000254860	1.6422	1.73557	-0.391904	1.44067	-0.272029	0.785599	0.999985	INVARIANT
ENSG00000254872	2.76907	8.79621	1.66359	0.837781	1.98571	0.0470657	0.999985	INVARIANT
ENSG00000254876	2.36524	1.37342	-0.863698	1.5441	-0.559352	0.575921	0.999985	INVARIANT
ENSG00000254884	4.56161	0	-1.49892	3.67607	-0.40775	0.683458		INVARIANT
ENSG00000254890	1.1278	0	0.34223	4.80026	0.0712941	0.943164		INVARIANT
ENSG00000254901	1.70292	2.27089	0.270951	1.25343	0.216168	0.828857	0.999985	INVARIANT
ENSG00000254905	3.5471	2.06627	-0.128756	2.88097	-0.0446918	0.964353		INVARIANT
ENSG00000254911	1.67664	2.8799	1.47601	3.55597	0.415079	0.678084		INVARIANT
ENSG00000254936	13.2147	18.441	0.418606	0.735307	0.569294	0.569157	0.999985	INVARIANT
ENSG00000254938	2.06451	3.59224	1.00017	2.67131	0.374412	0.708098	0.999985	INVARIANT
ENSG00000254966	1.46442	0	-0.983187	4.28956	-0.229205	0.81871		INVARIANT
ENSG00000254972	2.16523	0	-0.219897	4.79534	-0.0458563	0.963425		INVARIANT
ENSG00000254985	5.78114	9.454	0.677193	1.70433	0.397336	0.69112	0.999985	INVARIANT
ENSG00000254986	8.5994	4.73592	-0.81981	0.804114	-1.01952	0.307956	0.999985	INVARIANT
ENSG00000254990	1.75227	3.74888	0.0494069	2.47177	0.0199885	0.984053	0.999985	INVARIANT
ENSG00000254995	4.16929	6.53079	0.694157	0.834981	0.831345	0.405779	0.999985	INVARIANT
ENSG00000254999	68.2313	42.7611	-0.737203	0.550259	-1.33974	0.180331	0.999985	INVARIANT
ENSG00000255014	2.17615	1.81536	0.441154	3.11203	0.141757	0.887272		INVARIANT
ENSG00000255028	2.1477	3.72724	0.837831	2.01364	0.416078	0.677353	0.999985	INVARIANT
ENSG00000255035	1.4732	1.99334	1.08577	3.42536	0.31698	0.751259		INVARIANT
ENSG00000255046	2.20428	4.65904	0.873468	1.92774	0.453106	0.650473	0.999985	INVARIANT
ENSG00000255052	6.23111	6.44546	0.0932057	0.602997	0.154571	0.87716	0.999985	INVARIANT
ENSG00000255062	2.29558	0	-1.02517	4.07704	-0.251449	0.801467		INVARIANT
ENSG00000255067	2.0904	2.42626	0.861936	3.33798	0.258221	0.796236		INVARIANT
ENSG00000255081	1.38664	2.15839	1.29691	3.51565	0.368896	0.712205		INVARIANT
ENSG00000255097	10.0527	24.0353	1.23389	1.18791	1.0387	0.298943	0.999985	INVARIANT
ENSG00000255108	4.43767	14.4578	1.78168	1.30828	1.36185	0.173247	0.999985	INVARIANT
ENSG00000255112	18.643	21.7602	0.203711	0.530913	0.3837	0.701201	0.999985	INVARIANT
ENSG00000255115	2.65005	0	-0.221002	4.79542	-0.046086	0.963242		INVARIANT
ENSG00000255121	4.33672	13.7153	1.35514	1.01418	1.33619	0.181486	0.999985	INVARIANT
ENSG00000255122	4.14556	0	-0.18976	4.79592	-0.0395671	0.968438		INVARIANT
ENSG00000255135	2.4696	0.962693	-0.705009	2.60553	-0.270582	0.786713	0.999985	INVARIANT
ENSG00000255142	8.475	14.3184	0.62051	2.0217	0.306926	0.7589	0.999985	INVARIANT
ENSG00000255150	1.87157	0	-2.05241	3.14412	-0.652778	0.513899		INVARIANT
ENSG00000255153	1.07242	3.53329	0.722191	2.55321	0.282857	0.777287	0.999985	INVARIANT
ENSG00000255156	5.8711	0	0.0132628	4.79722	0.00276468	0.997794		INVARIANT
ENSG00000255173	33.7827	42.1953	0.323065	1.43925	0.224468	0.822394	0.999985	INVARIANT
ENSG00000255176	4.33373	0	-3.18226	2.38758	-1.33284	0.182585	0.999985	INVARIANT
ENSG00000255177	1.02658	2.3424	1.87001	3.70318	0.504974	0.613577		INVARIANT
ENSG00000255178	2.15473	3.40609	0.614104	1.73341	0.354274	0.723133	0.999985	INVARIANT
ENSG00000255182	2.55606	4.58121	0.811244	0.885894	0.915734	0.359806	0.999985	INVARIANT
ENSG00000255198	1.52991	1.84502	1.01899	3.3478	0.304375	0.760842		INVARIANT
ENSG00000255207	2.63849	0	-0.286837	4.79484	-0.059822	0.952297		INVARIANT
ENSG00000255209	1.61298	3.65685	1.2889	2.33905	0.551036	0.581609	0.999985	INVARIANT
ENSG00000255224	3.98661	5.84191	0.589767	1.44459	0.408259	0.683084	0.999985	INVARIANT
ENSG00000255246	4.30441	4.09675	-0.337442	1.78685	-0.188847	0.850213	0.999985	INVARIANT
ENSG00000255256	2.04258	2.0579	0.670931	3.24069	0.207033	0.835984		INVARIANT
ENSG00000255284	7.08498	23.4302	1.7266	0.775621	2.22608	0.0260085	0.999985	INVARIANT
ENSG00000255302	50.6726	53.6657	0.0888604	0.440964	0.201514	0.840297	0.999985	INVARIANT
ENSG00000255306	2.27314	5.86517	1.21252	2.00943	0.603416	0.546232	0.999985	INVARIANT
ENSG00000255308	1.0116	0	0.304561	4.79991	0.0634514	0.949407		INVARIANT
ENSG00000255310	21.7007	38.7448	0.832593	0.531195	1.5674	0.117022	0.999985	INVARIANT
ENSG00000255315	2.94036	3.55456	0.924915	3.36475	0.274883	0.783406		INVARIANT
ENSG00000255316	3.64807	11.821	1.49873	1.84724	0.811332	0.417175	0.999985	INVARIANT
ENSG00000255320	1.06741	0	0.670696	4.80499	0.139583	0.888989		INVARIANT
ENSG00000255334	1.9198	12.6286	2.55239	2.32315	1.09868	0.27191	0.999985	INVARIANT
ENSG00000255341	2.59096	0	-1.38418	3.81036	-0.363266	0.716406		INVARIANT
ENSG00000255343	1.05744	0	0.950755	4.80842	0.197727	0.843259		INVARIANT
ENSG00000255358	1.77301	3.98668	1.36469	2.7643	0.493682	0.621531	0.999985	INVARIANT
ENSG00000255374	1.58443	0	-1.31992	3.87733	-0.340421	0.73354		INVARIANT
ENSG00000255389	2.72344	2.09955	-0.504779	1.62602	-0.310438	0.756228	0.999985	INVARIANT
ENSG00000255409	1.78323	1.60855	0.502266	3.17092	0.158398	0.874144		INVARIANT
ENSG00000255410	3.09944	4.66538	0.441283	1.30068	0.339272	0.734405	0.999985	INVARIANT
ENSG00000255423	3.95593	2.42193	-0.728373	1.70256	-0.42781	0.66879	0.999985	INVARIANT
ENSG00000255425	1.06117	0	-1.13936	4.09721	-0.278081	0.78095		INVARIANT
ENSG00000255434	13.909	13.5241	-0.031128	1.36299	-0.0228381	0.981779	0.999985	INVARIANT
ENSG00000255435	1.35505	1.98773	0.509243	1.68159	0.302835	0.762016	0.999985	INVARIANT
ENSG00000255449	1.66252	0	-0.862915	4.43549	-0.194548	0.845747		INVARIANT
ENSG00000255455	9.16362	8.36012	-0.275973	0.69073	-0.399538	0.689497	0.999985	INVARIANT
ENSG00000255458	1.66653	1.08322	-0.470347	1.71835	-0.273721	0.784299	0.999985	INVARIANT
ENSG00000255468	6.87315	13.6707	1.05703	0.740342	1.42775	0.153363	0.999985	INVARIANT
ENSG00000255487	3.55786	12.96	0.780012	2.59905	0.300115	0.76409	0.999985	INVARIANT
ENSG00000255495	1.68514	0	-1.78864	3.37294	-0.530292	0.59591		INVARIANT
ENSG00000255498	1.03609	0	0.670696	4.80499	0.139583	0.888989		INVARIANT
ENSG00000255510	2.6729	0	-1.95237	3.23792	-0.602969	0.546529		INVARIANT
ENSG00000255517	1.8221	0.988433	-0.628532	2.14935	-0.292429	0.769959	0.999985	INVARIANT
ENSG00000255529	4.52001	5.04831	0.205159	0.701319	0.292533	0.769879	0.999985	INVARIANT
ENSG00000255545	2.09319	1.76644	-0.127453	0.933247	-0.136569	0.891371	0.999985	INVARIANT
ENSG00000255568	3.81832	9.16087	1.34056	1.38008	0.971368	0.331365	0.999985	INVARIANT
ENSG00000255575	5.75988	0	-0.34852	4.79462	-0.0726898	0.942053		INVARIANT
ENSG00000255608	2.96812	0	-1.35266	3.8433	-0.351952	0.724874		INVARIANT
ENSG00000255618	1.98349	1.37193	0.197794	2.98292	0.0663088	0.947132		INVARIANT
ENSG00000255622	2.58941	3.07155	0.249479	1.26756	0.196819	0.84397	0.999985	INVARIANT
ENSG00000255647	1.09193	0	-0.14095	4.79586	-0.0293899	0.976554		INVARIANT
ENSG00000255655	1.66999	3.37182	1.25439	2.74808	0.456459	0.64806	0.999985	INVARIANT
ENSG00000255669	2.75416	2.98124	0.12757	2.10934	0.0604788	0.951774	0.999985	INVARIANT
ENSG00000255670	3.84878	8.0528	0.0215111	2.4629	0.00873407	0.993031	0.999985	INVARIANT
ENSG00000255690	1.64487	0.667154	-1.60367	1.85259	-0.865632	0.386692	0.999985	INVARIANT
ENSG00000255710	1.83001	0	-1.53419	3.64965	-0.420366	0.674218		INVARIANT
ENSG00000255717	6.72203	9.36745	0.461038	0.68738	0.670718	0.5024	0.999985	INVARIANT
ENSG00000255769	15.0363	18.2627	0.216702	0.721879	0.300191	0.764031	0.999985	INVARIANT
ENSG00000255776	1.06653	0	-0.564665	4.79303	-0.11781	0.906218		INVARIANT
ENSG00000255794	3.43232	6.05126	0.781918	0.57275	1.3652	0.17219	0.999985	INVARIANT
ENSG00000255811	1.6147	0	-0.484529	4.79359	-0.101079	0.919488		INVARIANT
ENSG00000255837	3.03663	1.47227	-0.786089	2.09407	-0.375389	0.707371	0.999985	INVARIANT
ENSG00000255856	1.04535	0	-0.822123	4.41807	-0.186082	0.85238		INVARIANT
ENSG00000255857	1.79404	3.02866	0.599396	1.10524	0.542324	0.587596	0.999985	INVARIANT
ENSG00000255893	2.10532	3.4995	0.945381	2.65954	0.355468	0.722239	0.999985	INVARIANT
ENSG00000255966	1.57512	0	-0.219897	4.79534	-0.0458563	0.963425		INVARIANT
ENSG00000255983	1.0432	2.36139	0.171932	2.47544	0.0694553	0.944627	0.999985	INVARIANT
ENSG00000256019	1.78269	0	-1.34626	3.85596	-0.349138	0.726985		INVARIANT
ENSG00000256030	3.01058	0	-1.53719	3.58812	-0.42841	0.668353		INVARIANT
ENSG00000256034	2.03107	2.37524	0.870539	3.33935	0.260692	0.79433		INVARIANT
ENSG00000256040	15.894	17.7556	0.108505	0.656785	0.165206	0.868782	0.999985	INVARIANT
ENSG00000256043	2.89837	1.49306	-1.20382	1.61008	-0.74768	0.454653	0.999985	INVARIANT
ENSG00000256053	5.0549	6.08285	0.267207	0.83698	0.319251	0.749536	0.999985	INVARIANT
ENSG00000256060	1.60374	1.09607	-0.29613	2.26466	-0.130761	0.895964	0.999985	INVARIANT
ENSG00000256064	12.9683	12.2482	-0.200774	1.70184	-0.117975	0.906087	0.999985	INVARIANT
ENSG00000256087	4.18421	4.08514	-0.0713018	0.796078	-0.0895664	0.928632	0.999985	INVARIANT
ENSG00000256137	1.47107	2.59338	1.477	3.58357	0.412159	0.680223		INVARIANT
ENSG00000256139	2.92865	0	-1.8775	3.18116	-0.590193	0.555061		INVARIANT
ENSG00000256152	1.85465	2.10042	0.837576	3.31525	0.252643	0.800544		INVARIANT
ENSG00000256188	4.34233	4.97971	0.20525	1.32403	0.155019	0.876806	0.999985	INVARIANT
ENSG00000256196	1.2543	0.395258	-1.006	2.46851	-0.407531	0.683618	0.999985	INVARIANT
ENSG00000256210	1.96186	4.7065	1.92423	3.73927	0.5146	0.606833		INVARIANT
ENSG00000256223	6.54166	6.66321	0.0241193	0.663592	0.0363467	0.971006	0.999985	INVARIANT
ENSG00000256269	2.10564	2.69541	-0.0276903	1.18674	-0.023333	0.981385	0.999985	INVARIANT
ENSG00000256274	1.04798	3.91901	1.89889	1.44487	1.31423	0.188768	0.999985	INVARIANT
ENSG00000256287	1.09952	0	0.499457	4.80209	0.104008	0.917163		INVARIANT
ENSG00000256299	9.81908	26.5009	1.50137	1.46718	1.0233	0.306164	0.999985	INVARIANT
ENSG00000256325	1.98588	2.71819	1.17926	3.45168	0.341648	0.732616		INVARIANT
ENSG00000256351	1.03769	9.67276	2.6097	2.711	0.962632	0.335732	0.999985	INVARIANT
ENSG00000256361	2.8904	0	-0.940655	4.33082	-0.2172	0.828052		INVARIANT
ENSG00000256400	3.54929	0	0.930649	4.80841	0.193546	0.846531		INVARIANT
ENSG00000256417	2.60245	0	-2.6063	2.69533	-0.966968	0.33356	0.999985	INVARIANT
ENSG00000256420	2.20236	0	-2.59075	2.74454	-0.943965	0.345187	0.999985	INVARIANT
ENSG00000256436	7.76787	7.23229	-0.0638427	1.34713	-0.0473917	0.962201	0.999985	INVARIANT
ENSG00000256443	7.56529	2.92243	-1.48093	1.35503	-1.09291	0.274432	0.999985	INVARIANT
ENSG00000256453	4.46865	3.18684	-0.44274	1.59259	-0.278001	0.781012	0.999985	INVARIANT
ENSG00000256464	1.70918	1.42581	0.441154	3.11203	0.141757	0.887272		INVARIANT
ENSG00000256525	4.16046	2.23675	-0.88739	1.11756	-0.794044	0.42717	0.999985	INVARIANT
ENSG00000256533	1.73285	0	-1.49968	3.68837	-0.406596	0.684304		INVARIANT
ENSG00000256537	6.37434	8.9313	0.340901	0.679453	0.501728	0.615859	0.999985	INVARIANT
ENSG00000256546	1.62725	1.81199	-0.799379	2.28016	-0.35058	0.725904	0.999985	INVARIANT
ENSG00000256571	1.90028	0	-0.442608	4.79443	-0.092317	0.926446		INVARIANT
ENSG00000256588	3.76901	4.84097	0.457241	2.20814	0.207071	0.835955	0.999985	INVARIANT
ENSG00000256591	2.64189	6.53019	1.32361	0.670983	1.97264	0.0485362	0.999985	INVARIANT
ENSG00000256596	1.60728	2.25311	0.412671	1.80794	0.228255	0.819448	0.999985	INVARIANT
ENSG00000256603	1.06613	0	0.186888	4.79963	0.0389379	0.96894		INVARIANT
ENSG00000256625	1.09549	1.03418	0.583802	3.21208	0.181752	0.855777		INVARIANT
ENSG00000256628	3.24094	0.741235	-1.77528	1.75973	-1.00883	0.313055	0.999985	INVARIANT
ENSG00000256650	2.41702	0	0.387284	4.80438	0.0806106	0.935752		INVARIANT
ENSG00000256651	1.87591	3.5183	-0.0295632	2.39924	-0.0123219	0.990169	0.999985	INVARIANT
ENSG00000256667	1.8259	0.827516	-0.881508	2.0605	-0.427814	0.668787	0.999985	INVARIANT
ENSG00000256682	3.34622	3.08628	-1.06815	2.18905	-0.48795	0.625585	0.999985	INVARIANT
ENSG00000256690	1.40767	2.65779	1.13798	2.71493	0.419156	0.675102	0.999985	INVARIANT
ENSG00000256712	7.9139	7.92159	0.0205744	2.0814	0.00988486	0.992113	0.999985	INVARIANT
ENSG00000256714	7.96662	5.22675	-0.337757	2.22943	-0.151499	0.879582	0.999985	INVARIANT
ENSG00000256720	1.28565	0	0.0346457	4.79772	0.00722127	0.994238		INVARIANT
ENSG00000256721	6.1064	18.8401	1.58427	1.27443	1.24312	0.213824	0.999985	INVARIANT
ENSG00000256762	5.79672	6.85351	0.255886	2.15139	0.11894	0.905323	0.999985	INVARIANT
ENSG00000256771	14.1216	17.2614	0.267131	0.550099	0.485605	0.627247	0.999985	INVARIANT
ENSG00000256806	2.49939	0.41784	-1.88972	2.1006	-0.89961	0.368328	0.999985	INVARIANT
ENSG00000256928	1.73699	5.40747	1.49412	2.18779	0.682937	0.494646	0.999985	INVARIANT
ENSG00000256937	1.10587	3.53396	1.71237	2.43016	0.704634	0.481038	0.999985	INVARIANT
ENSG00000256973	17.906	8.62814	-1.05299	1.28296	-0.820753	0.411787	0.999985	INVARIANT
ENSG00000256981	7.18374	5.58573	-0.460082	1.64024	-0.280497	0.779096	0.999985	INVARIANT
ENSG00000257027	2.36712	4.67246	0.95358	1.2098	0.788211	0.430574	0.999985	INVARIANT
ENSG00000257083	4.40097	6.97215	0.664184	1.034	0.642345	0.520649	0.999985	INVARIANT
ENSG00000257093	6.24878	8.15443	0.436217	0.566297	0.770297	0.441124	0.999985	INVARIANT
ENSG00000257103	18.6559	24.2079	0.270563	0.460243	0.587869	0.55662	0.999985	INVARIANT
ENSG00000257122	2.05704	2.49577	0.319124	1.32801	0.240302	0.810096	0.999985	INVARIANT
ENSG00000257169	5.53291	0	-1.67107	3.503	-0.477039	0.633335		INVARIANT
ENSG00000257180	4.39936	7.86034	0.608787	1.74525	0.348824	0.727221	0.999985	INVARIANT
ENSG00000257218	7.32237	9.6331	0.386385	0.642457	0.601418	0.547562	0.999985	INVARIANT
ENSG00000257243	1.7079	0	-0.457204	4.79401	-0.0953699	0.924021		INVARIANT
ENSG00000257246	3.67025	1.34828	-0.788323	2.56804	-0.306974	0.758863	0.999985	INVARIANT
ENSG00000257261	1.50367	0.890378	-0.966235	1.64515	-0.587323	0.556987	0.999985	INVARIANT
ENSG00000257267	7.83288	7.38348	-0.0944323	0.557307	-0.169444	0.865448	0.999985	INVARIANT
ENSG00000257272	2.35118	0	-1.12235	4.11329	-0.27286	0.784961		INVARIANT
ENSG00000257307	2.27652	4.67949	0.0104778	2.44943	0.00427766	0.996587	0.999985	INVARIANT
ENSG00000257354	3.9372	2.69608	-0.591516	0.757389	-0.780994	0.434806	0.999985	INVARIANT
ENSG00000257365	2.31446	1.68767	-0.465653	1.38824	-0.335426	0.737304	0.999985	INVARIANT
ENSG00000257475	4.18915	1.89665	-0.485929	2.71099	-0.179244	0.857746	0.999985	INVARIANT
ENSG00000257509	8.23745	8.1935	-0.26056	1.79489	-0.145168	0.884579	0.999985	INVARIANT
ENSG00000257511	1.404	0	-1.0994	4.1159	-0.26711	0.789384		INVARIANT
ENSG00000257526	1.82186	0	-0.117236	4.79604	-0.0244443	0.980498		INVARIANT
ENSG00000257534	1.41948	0	-0.695947	4.63249	-0.150232	0.880582		INVARIANT
ENSG00000257576	1.5733	2.3892	0.47668	1.99462	0.238983	0.811119	0.999985	INVARIANT
ENSG00000257591	1.89565	2.88256	0.689212	1.54793	0.445249	0.65614	0.999985	INVARIANT
ENSG00000257604	1.25843	0	1.11143	4.81187	0.230976	0.817333		INVARIANT
ENSG00000257607	1.71562	2.60334	0.47739	1.9862	0.240353	0.810057	0.999985	INVARIANT
ENSG00000257612	3.02419	3.1684	0.158819	1.19665	0.13272	0.894415	0.999985	INVARIANT
ENSG00000257613	3.00391	0	-1.47872	3.64646	-0.405522	0.685094		INVARIANT
ENSG00000257621	13.5626	11.2088	-0.306473	0.469792	-0.652358	0.51417	0.999985	INVARIANT
ENSG00000257624	1.71563	0	0.670696	4.80499	0.139583	0.888989		INVARIANT
ENSG00000257680	5.24453	1.87048	-1.19265	1.95183	-0.611044	0.54117	0.999985	INVARIANT
ENSG00000257696	1.34809	0	0.195057	4.79887	0.0406464	0.967578		INVARIANT
ENSG00000257704	23.8509	20.6644	-0.423528	0.92165	-0.459533	0.645852	0.999985	INVARIANT
ENSG00000257727	3.12326	3.54486	0.0993109	1.17932	0.0842105	0.932889	0.999985	INVARIANT
ENSG00000257735	1.50805	1.8089	0.930758	3.36392	0.276689	0.782019		INVARIANT
ENSG00000257752	1.31433	0	-0.457204	4.79401	-0.0953699	0.924021		INVARIANT
ENSG00000257759	3.18918	3.5986	0.390285	2.49035	0.156719	0.875466	0.999985	INVARIANT
ENSG00000257809	1.29853	0	0.00455499	4.7978	0.000949393	0.999242		INVARIANT
ENSG00000257815	2.57071	1.72847	-0.574257	0.956544	-0.600345	0.548276	0.999985	INVARIANT
ENSG00000257818	6.49622	9.3352	0.255241	1.36369	0.187169	0.851528	0.999985	INVARIANT
ENSG00000257835	8.45163	12.8846	0.611313	1.38176	0.442416	0.658188	0.999985	INVARIANT
ENSG00000257842	1.01791	1.64014	0.724737	1.38337	0.523892	0.600354	0.999985	INVARIANT
ENSG00000257875	2.32605	2.06208	0.480678	3.1678	0.151738	0.879393		INVARIANT
ENSG00000257880	1.44244	6.39373	2.10735	2.52282	0.835318	0.403539	0.999985	INVARIANT
ENSG00000257890	1.32342	0	-0.305773	4.79469	-0.0637733	0.949151		INVARIANT
ENSG00000257918	1.16903	0	-0.543607	4.79327	-0.113411	0.909705		INVARIANT
ENSG00000257923	17.0493	21.3161	0.333725	0.322136	1.03597	0.300214	0.999985	INVARIANT
ENSG00000257954	3.95012	8.27042	1.06336	1.75304	0.606579	0.54413	0.999985	INVARIANT
ENSG00000258056	4.39132	14.1284	1.61624	0.986263	1.63875	0.101265	0.999985	INVARIANT
ENSG00000258057	1.07544	0.383696	-1.17086	1.95764	-0.598094	0.549777	0.999985	INVARIANT
ENSG00000258066	7.52836	2.70373	-0.822448	2.54997	-0.322533	0.747049	0.999985	INVARIANT
ENSG00000258068	1.03228	0	0.25859	4.80024	0.0538702	0.957039		INVARIANT
ENSG00000258072	3.66036	6.38344	0.57208	1.94895	0.293533	0.769115	0.999985	INVARIANT
ENSG00000258081	2.61113	3.14866	0.355543	1.06112	0.335065	0.737576	0.999985	INVARIANT
ENSG00000258092	2.49616	0	-0.14774	4.79592	-0.0308053	0.975425		INVARIANT
ENSG00000258099	5.69235	12.5765	0.872746	1.79883	0.485176	0.627552	0.999985	INVARIANT
ENSG00000258102	3.83988	2.77972	-0.501011	1.5054	-0.332809	0.739278	0.999985	INVARIANT
ENSG00000258111	3.53911	10.5459	1.33446	2.05433	0.649585	0.51596	0.999985	INVARIANT
ENSG00000258215	1.36808	0	-0.221002	4.79542	-0.046086	0.963242		INVARIANT
ENSG00000258230	2.63001	1.58349	-0.0636564	2.91037	-0.0218723	0.98255		INVARIANT
ENSG00000258273	1.75308	0	1.34003	4.81568	0.278264	0.780809		INVARIANT
ENSG00000258284	2.652	0	0.536203	4.80252	0.11165	0.911101		INVARIANT
ENSG00000258289	7.44197	5.94111	-0.391115	0.678273	-0.576633	0.564187	0.999985	INVARIANT
ENSG00000258301	3.54483	2.3518	-0.851889	1.68402	-0.505866	0.612951	0.999985	INVARIANT
ENSG00000258303	1.88412	1.30501	0.120557	2.99482	0.0402552	0.96789		INVARIANT
ENSG00000258316	1.34621	0	-1.21626	3.99371	-0.304544	0.760714		INVARIANT
ENSG00000258337	11.1116	10.3104	-0.202359	1.6922	-0.119583	0.904813	0.999985	INVARIANT
ENSG00000258355	1.44909	6.51669	2.35513	2.96542	0.794197	0.427081		INVARIANT
ENSG00000258366	1.09551	2.92465	1.44743	1.01448	1.42676	0.153649	0.999985	INVARIANT
ENSG00000258375	3.07733	1.8073	-0.510283	2.19018	-0.232987	0.815771	0.999985	INVARIANT
ENSG00000258385	2.2877	2.60007	0.187567	1.49176	0.125736	0.899941	0.999985	INVARIANT
ENSG00000258429	1.1422	1.7779	0.517115	1.84105	0.280881	0.778802	0.999985	INVARIANT
ENSG00000258441	43.5785	30.5794	-0.538032	0.367023	-1.46594	0.142666	0.999985	INVARIANT
ENSG00000258445	2.7002	1.64499	-0.0648308	2.91139	-0.022268	0.982234		INVARIANT
ENSG00000258450	2.63624	5.07034	1.14169	2.70944	0.421376	0.673481	0.999985	INVARIANT
ENSG00000258454	4.14181	3.91001	0.172106	2.4262	0.0709361	0.943449	0.999985	INVARIANT
ENSG00000258469	2.29206	1.72892	0.267052	3.06487	0.0871334	0.930565		INVARIANT
ENSG00000258520	8.26793	3.51766	-0.970323	2.02904	-0.478218	0.632495	0.999985	INVARIANT
ENSG00000258526	1.33692	0.594198	-1.15128	1.11481	-1.03272	0.301735	0.999985	INVARIANT
ENSG00000258548	5.26482	6.68255	0.400266	0.774934	0.516516	0.605494	0.999985	INVARIANT
ENSG00000258559	2.70216	1.48735	-0.510327	2.18404	-0.233662	0.815247	0.999985	INVARIANT
ENSG00000258578	1.1367	0	0.292649	4.79992	0.0609696	0.951383		INVARIANT
ENSG00000258620	1.78661	7.68364	1.7228	1.34111	1.2846	0.198932	0.999985	INVARIANT
ENSG00000258626	1.0608	0	0.950755	4.80842	0.197727	0.843259		INVARIANT
ENSG00000258634	22.0624	15.1669	-0.535812	0.497686	-1.07661	0.281656	0.999985	INVARIANT
ENSG00000258640	2.32764	0	-0.756158	4.58019	-0.165093	0.868871		INVARIANT
ENSG00000258650	2.8425	0	0.645936	4.80557	0.134414	0.893075		INVARIANT
ENSG00000258674	1.1135	3.44939	1.71168	1.67819	1.01996	0.307748	0.999985	INVARIANT
ENSG00000258675	1.2908	0	-0.877629	4.39092	-0.199874	0.841579		INVARIANT
ENSG00000258682	4.2393	5.75999	-0.552011	2.32465	-0.23746	0.8123	0.999985	INVARIANT
ENSG00000258701	1.80518	0.807469	-0.870601	2.06257	-0.422096	0.672955	0.999985	INVARIANT
ENSG00000258704	1.53077	0	-1.84193	3.34408	-0.550804	0.581768		INVARIANT
ENSG00000258708	2.80642	0.52838	-1.71792	2.16635	-0.792999	0.427778	0.999985	INVARIANT
ENSG00000258738	1.36701	4.57502	1.60303	1.41538	1.13258	0.257391	0.999985	INVARIANT
ENSG00000258739	5.78542	2.08748	-1.19856	1.95023	-0.614574	0.538836	0.999985	INVARIANT
ENSG00000258744	1.46291	1.55587	0.0568699	1.72473	0.0329732	0.973696	0.999985	INVARIANT
ENSG00000258748	2.97855	0	-1.0566	4.1598	-0.254002	0.799494		INVARIANT
ENSG00000258768	3.51862	7.39287	0.722993	0.861512	0.839214	0.401349	0.999985	INVARIANT
ENSG00000258783	6.88195	5.03365	-0.490386	1.40398	-0.349282	0.726878	0.999985	INVARIANT
ENSG00000258784	1.456	0	-0.0482606	4.7966	-0.0100614	0.991972		INVARIANT
ENSG00000258789	1.1409	0	-0.210994	4.79602	-0.0439936	0.964909		INVARIANT
ENSG00000258824	1.72324	6.03228	0.909484	2.55446	0.356038	0.721812	0.999985	INVARIANT
ENSG00000258839	5.39197	17.3131	1.35118	0.666426	2.0275	0.0426113	0.999985	INVARIANT
ENSG00000258890	9.46807	9.72227	-0.0281214	0.549771	-0.0511512	0.959205	0.999985	INVARIANT
ENSG00000258904	5.02013	7.62929	0.503191	2.00796	0.250598	0.802125	0.999985	INVARIANT
ENSG00000258944	2.3529	0	-1.47368	3.69559	-0.398767	0.690065		INVARIANT
ENSG00000258947	9.20027	22.0427	1.01226	0.6128	1.65186	0.0985633	0.999985	INVARIANT
ENSG00000258978	2.42149	0	0.670696	4.80499	0.139583	0.888989		INVARIANT
ENSG00000258982	9.04738	0	-2.15668	3.04188	-0.708995	0.478328	0.999985	INVARIANT
ENSG00000259006	1.67871	0	-1.29882	3.85191	-0.337187	0.735976		INVARIANT
ENSG00000259015	1.32265	11.4801	2.03905	2.72042	0.749535	0.453535	0.999985	INVARIANT
ENSG00000259017	18.0396	16.6682	-0.114666	1.28991	-0.0888947	0.929166	0.999985	INVARIANT
ENSG00000259049	1.41981	1.42581	0.227015	2.43749	0.0931347	0.925797	0.999985	INVARIANT
ENSG00000259066	1.1419	1.105	0.605147	3.21625	0.188153	0.850757		INVARIANT
ENSG00000259071	1.15562	0	0.34223	4.80026	0.0712941	0.943164		INVARIANT
ENSG00000259081	1.55016	0	-1.07748	4.03607	-0.266963	0.789497		INVARIANT
ENSG00000259109	1.52515	0	0.81705	4.8063	0.169996	0.865014		INVARIANT
ENSG00000259129	2.68645	1.56256	-0.789169	1.53332	-0.51468	0.606776	0.999985	INVARIANT
ENSG00000259138	1.214	0	0.536203	4.80252	0.11165	0.911101		INVARIANT
ENSG00000259151	1.33092	0.731369	-0.213319	2.83828	-0.0751577	0.940089		INVARIANT
ENSG00000259153	11.3246	12.1467	0.0967603	0.869638	0.111265	0.911406	0.999985	INVARIANT
ENSG00000259158	3.53738	2.79507	-0.327875	1.13116	-0.289858	0.771925	0.999985	INVARIANT
ENSG00000259172	1.43364	0	-2.49465	2.80951	-0.887931	0.374578	0.999985	INVARIANT
ENSG00000259196	1.30293	2.92969	1.81356	3.69987	0.490168	0.624015		INVARIANT
ENSG00000259203	4.44976	4.32581	-0.0541189	1.03247	-0.0524171	0.958196	0.999985	INVARIANT
ENSG00000259205	2.47414	4.76913	0.861951	1.75706	0.490564	0.623735	0.999985	INVARIANT
ENSG00000259209	2.00397	0.599059	-1.08454	2.43124	-0.446083	0.655537	0.999985	INVARIANT
ENSG00000259232	5.89817	3.42291	-0.130625	2.88059	-0.0453464	0.963831		INVARIANT
ENSG00000259257	1.4573	0	-0.483154	4.79366	-0.10079	0.919717		INVARIANT
ENSG00000259286	1.36753	4.71126	1.53547	2.06976	0.741859	0.458173	0.999985	INVARIANT
ENSG00000259287	4.16204	0	-1.83303	3.34669	-0.547714	0.583888		INVARIANT
ENSG00000259290	1.77145	2.23429	0.993331	3.39251	0.292802	0.769674		INVARIANT
ENSG00000259291	14.3258	10.1047	-0.750017	0.715787	-1.04782	0.29472	0.999985	INVARIANT
ENSG00000259318	7.07254	14.7427	0.800523	1.97894	0.40452	0.68583	0.999985	INVARIANT
ENSG00000259326	2.81823	2.99087	0.0773235	1.47843	0.0523009	0.958289	0.999985	INVARIANT
ENSG00000259330	8.34352	23.4283	1.41231	0.571361	2.47184	0.0134421	0.999985	INVARIANT
ENSG00000259357	1.29435	5.22675	1.88056	2.24644	0.83713	0.402519	0.999985	INVARIANT
ENSG00000259358	2.13078	1.34923	-1.57445	2.05015	-0.76797	0.442505	0.999985	INVARIANT
ENSG00000259366	22.3647	37.4188	0.420686	0.958493	0.438904	0.660731	0.999985	INVARIANT
ENSG00000259377	5.7818	5.71042	-0.992353	2.22578	-0.445845	0.655709	0.999985	INVARIANT
ENSG00000259378	1.41298	0.762072	-0.239667	2.82461	-0.0848495	0.932381		INVARIANT
ENSG00000259398	4.74663	30.054	2.63537	1.3776	1.91302	0.0557458	0.999985	INVARIANT
ENSG00000259402	9.06028	3.86541	-0.968215	2.02884	-0.477225	0.633202	0.999985	INVARIANT
ENSG00000259404	1.52197	1.69622	0.189117	2.11041	0.0896113	0.928596	0.999985	INVARIANT
ENSG00000259407	4.91687	4.21827	-0.251708	1.83296	-0.137323	0.890775	0.999985	INVARIANT
ENSG00000259408	2.33346	1.05457	-0.438196	2.69094	-0.162841	0.870644	0.999985	INVARIANT
ENSG00000259415	2.8666	4.73941	0.949567	2.66391	0.356455	0.7215	0.999985	INVARIANT
ENSG00000259416	4.86392	8.63646	0.836723	1.4874	0.562541	0.573747	0.999985	INVARIANT
ENSG00000259429	5.63633	2.74017	-1.06585	1.48128	-0.719549	0.471803	0.999985	INVARIANT
ENSG00000259431	1.64849	1.7564	0.111	1.72083	0.0645039	0.948569	0.999985	INVARIANT
ENSG00000259436	1.99898	1.69706	-1.11883	2.18053	-0.513101	0.60788	0.999985	INVARIANT
ENSG00000259453	1.20938	2.72548	1.46872	2.8032	0.523944	0.600318	0.999985	INVARIANT
ENSG00000259460	1.3792	4.38191	1.85855	2.87324	0.646847	0.517731		INVARIANT
ENSG00000259494	1.51214	0.793973	-0.867986	1.49022	-0.582454	0.560261	0.999985	INVARIANT
ENSG00000259495	1.75879	2.55982	0.245831	0.930854	0.264092	0.791709	0.999985	INVARIANT
ENSG00000259502	1.07965	0	-0.0482606	4.7966	-0.0100614	0.991972		INVARIANT
ENSG00000259511	1.55183	4.34305	1.28138	2.02707	0.632134	0.5273	0.999985	INVARIANT
ENSG00000259520	2.60944	0.77337	-2.63337	1.83472	-1.4353	0.151202	0.999985	INVARIANT
ENSG00000259538	3.55882	4.95904	1.13705	3.4519	0.329399	0.741854		INVARIANT
ENSG00000259539	8.26314	6.83431	-0.331835	1.80934	-0.183401	0.854484	0.999985	INVARIANT
ENSG00000259544	1.35872	0	-0.241972	4.7951	-0.0504623	0.959754		INVARIANT
ENSG00000259548	3.71969	1.88609	-0.300078	2.77386	-0.108181	0.913852	0.999985	INVARIANT
ENSG00000259554	29.0939	37.5999	0.367018	0.89379	0.410631	0.681343	0.999985	INVARIANT
ENSG00000259562	3.49811	7.31369	0.931478	1.91557	0.486267	0.626778	0.999985	INVARIANT
ENSG00000259563	1.59207	0	-0.292291	4.79487	-0.0609591	0.951392		INVARIANT
ENSG00000259581	2.66713	7.062	1.41176	0.994185	1.42001	0.155604	0.999985	INVARIANT
ENSG00000259592	1.00268	1.98555	1.771	3.66106	0.48374	0.62857		INVARIANT
ENSG00000259630	1.92042	0	-0.270507	4.79491	-0.0564154	0.955011		INVARIANT
ENSG00000259635	1.47701	1.26365	0.0260802	2.37663	0.0109736	0.991244	0.999985	INVARIANT
ENSG00000259642	3.1588	4.76422	0.641365	0.909298	0.70534	0.480598	0.999985	INVARIANT
ENSG00000259644	3.57335	2.26583	-0.564631	1.91933	-0.294181	0.768619	0.999985	INVARIANT
ENSG00000259649	1.13914	1.3664	0.930758	3.36392	0.276689	0.782019		INVARIANT
ENSG00000259659	3.6161	10.1616	0.37012	1.88988	0.195843	0.844733	0.999985	INVARIANT
ENSG00000259663	1.94461	4.63121	1.20632	0.791937	1.52326	0.127695	0.999985	INVARIANT
ENSG00000259673	1.00303	1.67653	0.597561	0.961548	0.621457	0.534299	0.999985	INVARIANT
ENSG00000259682	10.6424	90.5973	3.02973	0.818794	3.70023	0.0002154	0.199509	INVARIANT
ENSG00000259692	2.26907	3.16479	0.325802	0.865865	0.376273	0.706714	0.999985	INVARIANT
ENSG00000259706	1.60509	1.70571	-0.0099043	1.88275	-0.00526055	0.995803	0.999985	INVARIANT
ENSG00000259707	6.69001	9.5906	0.332269	1.68624	0.197048	0.84379	0.999985	INVARIANT
ENSG00000259711	1.72193	2.83176	1.39118	3.54908	0.391984	0.69507		INVARIANT
ENSG00000259732	1.19734	0	-0.221002	4.79542	-0.046086	0.963242		INVARIANT
ENSG00000259736	2.15688	5.59139	1.31728	1.79943	0.732057	0.464133	0.999985	INVARIANT
ENSG00000259740	32.0766	37.2938	0.212133	1.02382	0.207198	0.835855	0.999985	INVARIANT
ENSG00000259746	1.71057	0	0.292649	4.79992	0.0609696	0.951383		INVARIANT
ENSG00000259751	1.15696	0	-1.09787	4.06699	-0.269947	0.787201		INVARIANT
ENSG00000259762	4.34648	2.0579	-0.407871	2.74634	-0.148514	0.881937	0.999985	INVARIANT
ENSG00000259767	4.44061	2.23921	-0.332727	2.78395	-0.119516	0.904867	0.999985	INVARIANT
ENSG00000259768	2.15841	4.60836	0.919368	0.791135	1.16209	0.2452	0.999985	INVARIANT
ENSG00000259775	3.33317	0	-1.77007	3.3617	-0.52654	0.598513		INVARIANT
ENSG00000259781	1.38956	9.85691	2.8093	1.79997	1.56075	0.118583	0.999985	INVARIANT
ENSG00000259797	2.97029	14.8775	2.36642	1.74557	1.35568	0.175202	0.999985	INVARIANT
ENSG00000259802	3.26027	5.93892	0.789416	1.75404	0.450055	0.652671	0.999985	INVARIANT
ENSG00000259803	1.1155	2.50775	0.376017	1.85608	0.202586	0.839459	0.999985	INVARIANT
ENSG00000259804	4.21758	7.91571	0.619621	1.6535	0.374733	0.707859	0.999985	INVARIANT
ENSG00000259820	4.4992	2.84954	-0.644129	0.846754	-0.760704	0.446834	0.999985	INVARIANT
ENSG00000259826	1.01597	0.45506	-0.3959	2.72529	-0.145269	0.884499	0.999985	INVARIANT
ENSG00000259832	3.64471	0	0.137808	4.79984	0.0287109	0.977095		INVARIANT
ENSG00000259834	1.53094	1.53719	-0.0905286	1.60903	-0.0562627	0.955133	0.999985	INVARIANT
ENSG00000259865	2.349	7.77313	1.5917	1.40607	1.13202	0.257626	0.999985	INVARIANT
ENSG00000259877	4.9006	13.3613	1.11534	0.830074	1.34367	0.179055	0.999985	INVARIANT
ENSG00000259887	10.2301	2.3808	-1.44299	2.27288	-0.63487	0.525513	0.999985	INVARIANT
ENSG00000259891	6.57994	4.67682	-0.452388	1.10456	-0.409564	0.682126	0.999985	INVARIANT
ENSG00000259924	3.88802	1.05457	-1.2222	2.37127	-0.51542	0.60626	0.999985	INVARIANT
ENSG00000259926	1.75409	1.43995	0.368181	3.10803	0.118461	0.905702		INVARIANT
ENSG00000259931	3.10311	3.7513	0.924915	3.36475	0.274883	0.783406		INVARIANT
ENSG00000259933	1.00524	2.94241	1.76587	2.86434	0.616504	0.537562		INVARIANT
ENSG00000259935	2.4752	1.8826	0.284961	3.05205	0.0933672	0.925612		INVARIANT
ENSG00000259939	3.51926	0	-1.14305	4.08146	-0.280059	0.779432		INVARIANT
ENSG00000259943	8.48273	6.11121	-0.45582	1.16248	-0.392109	0.694978	0.999985	INVARIANT
ENSG00000259945	1.42997	15.9255	3.43071	2.0117	1.70538	0.0881244	0.999985	INVARIANT
ENSG00000259946	9.15543	9.99232	0.0935702	0.916154	0.102134	0.918651	0.999985	INVARIANT
ENSG00000259952	1.90482	0	-0.619533	4.68709	-0.132178	0.894843		INVARIANT
ENSG00000259953	4.99065	5.32755	0.102925	0.65908	0.156164	0.875904	0.999985	INVARIANT
ENSG00000259954	2.43716	1.94379	-0.451717	1.6466	-0.274333	0.783829	0.999985	INVARIANT
ENSG00000259956	28.3479	32.886	0.182839	0.361651	0.505568	0.61316	0.999985	INVARIANT
ENSG00000259959	4.65047	1.44609	-1.62258	1.22717	-1.32222	0.186095	0.999985	INVARIANT
ENSG00000259964	1.69244	2.3832	-0.0476298	1.32382	-0.035979	0.971299	0.999985	INVARIANT
ENSG00000259969	10.404	6.49089	-0.718937	1.36033	-0.5285	0.597152	0.999985	INVARIANT
ENSG00000259972	6.91827	6.44437	-0.0738459	0.740732	-0.0996932	0.920588	0.999985	INVARIANT
ENSG00000259985	3.42491	4.57738	0.350459	1.66465	0.210531	0.833253	0.999985	INVARIANT
ENSG00000259993	1.22517	2.6042	0.0559855	1.85131	0.030241	0.975875	0.999985	INVARIANT
ENSG00000259994	3.11833	2.98837	-0.200838	1.20868	-0.166163	0.868028	0.999985	INVARIANT
ENSG00000259999	3.91867	2.3808	0.00169079	2.92617	0.000577816	0.999539		INVARIANT
ENSG00000260000	1.59695	1.34028	0.0860783	2.39293	0.0359719	0.971305	0.999985	INVARIANT
ENSG00000260001	1.03161	1.34117	0.596881	2.55793	0.233346	0.815493	0.999985	INVARIANT
ENSG00000260011	6.88557	44.5914	2.65345	1.18421	2.2407	0.0250457	0.999985	INVARIANT
ENSG00000260018	1.21568	0	0.0260835	4.79725	0.00543718	0.995662		INVARIANT
ENSG00000260025	11.5837	2.77761	-1.38309	2.30337	-0.600464	0.548197	0.999985	INVARIANT
ENSG00000260032	92.8095	270.428	1.53582	0.278146	5.52164	3.3586e-08	0.000186648	ENRICHED
ENSG00000260035	1.53861	0	0.499457	4.80209	0.104008	0.917163		INVARIANT
ENSG00000260038	3.31915	0	-0.836601	4.42836	-0.188919	0.850156		INVARIANT
ENSG00000260060	4.46298	15.6099	1.56968	1.2458	1.25998	0.207678	0.999985	INVARIANT
ENSG00000260064	1.52803	0	-0.968922	4.30853	-0.224885	0.822069		INVARIANT
ENSG00000260077	2.69987	6.97829	0.769433	1.38079	0.55724	0.577364	0.999985	INVARIANT
ENSG00000260083	1.35681	2.00479	0.307871	1.89785	0.162221	0.871132	0.999985	INVARIANT
ENSG00000260089	2.31687	1.21024	-0.277884	2.81002	-0.0988904	0.921225	0.999985	INVARIANT
ENSG00000260111	1.45878	5.62331	1.01314	2.56964	0.394275	0.693378	0.999985	INVARIANT
ENSG00000260121	3.35988	12.152	1.82663	0.950501	1.92176	0.0546363	0.999985	INVARIANT
ENSG00000260122	2.17206	2.2692	0.292299	2.46286	0.118682	0.905527	0.999985	INVARIANT
ENSG00000260136	1.51385	1.00954	0.0903757	2.96316	0.0304998	0.975668		INVARIANT
ENSG00000260142	8.33459	1.97783	-1.7799	1.75672	-1.0132	0.310966	0.999985	INVARIANT
ENSG00000260144	4.98276	5.95999	0.0264494	1.54265	0.0171454	0.986321	0.999985	INVARIANT
ENSG00000260152	1.04173	0	0.0260835	4.79725	0.00543718	0.995662		INVARIANT
ENSG00000260160	5.58493	3.01216	-0.641493	2.14438	-0.299151	0.764825	0.999985	INVARIANT
ENSG00000260167	1.03778	0	0.426039	4.8018	0.0887248	0.929301		INVARIANT
ENSG00000260179	1.03175	0.652505	-0.000336049	2.92942	-0.000114715	0.999908		INVARIANT
ENSG00000260197	1.31091	0.381322	-1.09407	2.42719	-0.450755	0.652166	0.999985	INVARIANT
ENSG00000260198	5.68969	3.43254	-0.771874	1.42717	-0.540844	0.588615	0.999985	INVARIANT
ENSG00000260219	1.3147	0	-0.774619	4.25748	-0.181943	0.855627		INVARIANT
ENSG00000260224	1.94363	0	0.526188	4.80284	0.109558	0.91276		INVARIANT
ENSG00000260230	4.40849	5.60241	0.237863	0.492985	0.482495	0.629454	0.999985	INVARIANT
ENSG00000260231	1.04452	2.5916	1.29286	1.65502	0.781174	0.4347	0.999985	INVARIANT
ENSG00000260232	2.53838	1.70981	-0.66224	1.36916	-0.483682	0.628611	0.999985	INVARIANT
ENSG00000260233	3.17278	1.57045	-0.919432	1.80925	-0.508183	0.611325	0.999985	INVARIANT
ENSG00000260236	1.35566	3.86403	1.60359	1.55861	1.02886	0.303546	0.999985	INVARIANT
ENSG00000260257	36.9497	53.8111	0.470469	0.453511	1.03739	0.299553	0.999985	INVARIANT
ENSG00000260260	6.50179	5.94505	0.11841	2.40769	0.0491798	0.960776	0.999985	INVARIANT
ENSG00000260261	3.9771	5.38499	0.481804	0.758437	0.635259	0.525259	0.999985	INVARIANT
ENSG00000260262	1.02322	0	-0.127223	4.79634	-0.026525	0.978839		INVARIANT
ENSG00000260267	12.3883	14.394	0.236478	0.624716	0.378537	0.705032	0.999985	INVARIANT
ENSG00000260269	1.21464	1.85681	0.860986	2.61417	0.329353	0.741889	0.999985	INVARIANT
ENSG00000260276	1.01852	1.53914	0.476226	1.99779	0.238376	0.811589	0.999985	INVARIANT
ENSG00000260285	1.3763	0.75063	-0.714996	1.87117	-0.382111	0.702379	0.999985	INVARIANT
ENSG00000260293	4.79069	8.16551	0.778694	0.641107	1.21461	0.224516	0.999985	INVARIANT
ENSG00000260296	3.18652	5.50351	0.764927	1.59089	0.480817	0.630647	0.999985	INVARIANT
ENSG00000260306	3.03409	3.21379	-0.011961	1.62509	-0.00736024	0.994127	0.999985	INVARIANT
ENSG00000260317	6.16384	7.05547	0.166655	1.09013	0.152876	0.878496	0.999985	INVARIANT
ENSG00000260318	10.3424	4.72839	-0.457891	2.72259	-0.168182	0.86644	0.999985	INVARIANT
ENSG00000260329	1.80802	0.692038	-0.728931	2.59598	-0.280793	0.778869	0.999985	INVARIANT
ENSG00000260350	10.8098	12.4441	0.160382	1.62442	0.0987318	0.921351	0.999985	INVARIANT
ENSG00000260366	1.39506	3.71023	2.05721	3.78301	0.543801	0.586578		INVARIANT
ENSG00000260368	3.72757	6.466	0.796734	1.48547	0.536352	0.591715	0.999985	INVARIANT
ENSG00000260375	2.34318	0	0.397103	4.80209	0.0826939	0.934095		INVARIANT
ENSG00000260388	1.75172	0.823161	-0.833362	2.07682	-0.401269	0.688222	0.999985	INVARIANT
ENSG00000260398	5.51146	1.89564	-1.5202	1.17879	-1.28963	0.19718	0.999985	INVARIANT
ENSG00000260400	7.98965	5.87529	-0.410362	0.998144	-0.411125	0.680981	0.999985	INVARIANT
ENSG00000260404	8.94707	2.81935	-1.58528	0.867989	-1.82638	0.0677931	0.999985	INVARIANT
ENSG00000260412	1.71871	3.81835	0.654944	0.981623	0.667206	0.504641	0.999985	INVARIANT
ENSG00000260417	1.78908	0.882724	-0.915063	1.81124	-0.505215	0.613408	0.999985	INVARIANT
ENSG00000260418	1.33746	0	0.426039	4.8018	0.0887248	0.929301		INVARIANT
ENSG00000260428	4.43389	10.3531	1.3098	1.26548	1.03502	0.300661	0.999985	INVARIANT
ENSG00000260442	1.26617	3.48749	1.70918	2.82607	0.604789	0.545319		INVARIANT
ENSG00000260448	1.15914	0	-1.89629	3.26332	-0.581094	0.561177		INVARIANT
ENSG00000260452	4.0972	11.2652	1.39765	1.81071	0.77188	0.440185	0.999985	INVARIANT
ENSG00000260464	1.14904	1.72696	0.603835	2.23911	0.269676	0.787409	0.999985	INVARIANT
ENSG00000260469	1.7967	2.02302	-0.82237	2.29565	-0.35823	0.720171	0.999985	INVARIANT
ENSG00000260495	2.01707	3.39749	0.477776	1.45952	0.327351	0.743402	0.999985	INVARIANT
ENSG00000260500	1.39878	6.55683	1.33602	2.5977	0.514306	0.607038	0.999985	INVARIANT
ENSG00000260511	1.58736	0	0.106767	4.79799	0.0222524	0.982247		INVARIANT
ENSG00000260526	1.26696	1.49794	0.255886	2.15139	0.11894	0.905323	0.999985	INVARIANT
ENSG00000260532	2.74502	8.4807	1.61154	1.12704	1.42988	0.152751	0.999985	INVARIANT
ENSG00000260563	4.56761	2.55214	-0.752575	1.86072	-0.404454	0.685879	0.999985	INVARIANT
ENSG00000260565	10.2202	7.32732	-0.466	0.463506	-1.00538	0.314714	0.999985	INVARIANT
ENSG00000260572	2.31535	1.93455	-1.2207	2.17004	-0.562523	0.57376	0.999985	INVARIANT
ENSG00000260576	1.77092	6.63002	1.89774	2.4675	0.769094	0.441837	0.999985	INVARIANT
ENSG00000260583	7.39979	0	-2.63104	2.70716	-0.971884	0.331108	0.999985	INVARIANT
ENSG00000260589	1.54286	0.783509	-0.703417	2.12163	-0.331546	0.740232	0.999985	INVARIANT
ENSG00000260600	1.77342	1.52873	-0.158598	2.01225	-0.0788162	0.937179	0.999985	INVARIANT
ENSG00000260601	1.92389	0	-0.574233	4.77059	-0.12037	0.90419		INVARIANT
ENSG00000260625	1.13731	1.05238	0.533996	3.1914	0.167324	0.867115		INVARIANT
ENSG00000260630	6.5042	10.6367	0.701586	0.564758	1.24228	0.214134	0.999985	INVARIANT
ENSG00000260634	1.2554	1.38125	0.387095	2.49651	0.155055	0.876778	0.999985	INVARIANT
ENSG00000260641	1.09686	0.720102	-0.654956	1.71614	-0.381644	0.702725	0.999985	INVARIANT
ENSG00000260671	12.401	30.8698	1.34303	1.32604	1.01281	0.311152	0.999985	INVARIANT
ENSG00000260672	2.21369	2.19212	-0.10502	1.59932	-0.0656655	0.947644	0.999985	INVARIANT
ENSG00000260698	1.59408	2.83045	0.909751	1.39819	0.650662	0.515265	0.999985	INVARIANT
ENSG00000260723	2.01383	0	-0.30946	4.79543	-0.0645323	0.948546		INVARIANT
ENSG00000260727	3.40827	7.57247	1.0001	2.09237	0.477976	0.632667	0.999985	INVARIANT
ENSG00000260740	1.34894	3.51766	1.60616	2.80979	0.57163	0.567572		INVARIANT
ENSG00000260743	1.23016	0	-1.56329	3.61744	-0.432155	0.665629		INVARIANT
ENSG00000260751	4.19169	7.2111	0.882668	1.47194	0.599663	0.548731	0.999985	INVARIANT
ENSG00000260774	1.54891	1.41146	-0.181213	1.85036	-0.0979337	0.921985	0.999985	INVARIANT
ENSG00000260778	1.49561	4.1494	1.34831	2.1679	0.621943	0.533979	0.999985	INVARIANT
ENSG00000260793	4.72872	9.99965	1.07359	0.952034	1.12768	0.259456	0.999985	INVARIANT
ENSG00000260796	1.8564	1.8826	0.700037	3.24242	0.215899	0.829066		INVARIANT
ENSG00000260802	13.8949	12.8429	-0.0612173	0.538455	-0.113691	0.909483	0.999985	INVARIANT
ENSG00000260804	25.1369	14.3118	-0.797831	0.562551	-1.41824	0.156121	0.999985	INVARIANT
ENSG00000260807	7.65945	12.1126	0.489605	0.698853	0.700583	0.483563	0.999985	INVARIANT
ENSG00000260816	1.08904	0.474605	-0.925163	2.04495	-0.452413	0.650971	0.999985	INVARIANT
ENSG00000260835	1.10729	1.77728	1.35054	3.52037	0.383635	0.701249		INVARIANT
ENSG00000260838	10.1481	8.18191	-0.312948	0.751258	-0.416564	0.676997	0.999985	INVARIANT
ENSG00000260852	3.68601	3.54839	-0.235358	1.04169	-0.225938	0.82125	0.999985	INVARIANT
ENSG00000260855	10.7639	9.89394	-0.091699	0.690214	-0.132856	0.894307	0.999985	INVARIANT
ENSG00000260865	5.50674	8.54289	0.668421	2.25643	0.29623	0.767055	0.999985	INVARIANT
ENSG00000260874	2.40067	1.15655	-0.302267	2.77286	-0.109009	0.913195	0.999985	INVARIANT
ENSG00000260878	1.0952	0	-0.14095	4.79586	-0.0293899	0.976554		INVARIANT
ENSG00000260895	1.47818	1.63441	0.870886	3.29442	0.264351	0.791509		INVARIANT
ENSG00000260903	20.6647	12.3848	-0.801054	0.432562	-1.85188	0.0640425	0.999985	INVARIANT
ENSG00000260911	3.74585	2.26415	-0.0666596	2.91061	-0.0229023	0.981728		INVARIANT
ENSG00000260912	4.29842	5.96363	0.442805	1.15632	0.382942	0.701763	0.999985	INVARIANT
ENSG00000260916	2.3492	2.43502	-0.0259917	0.846435	-0.0307073	0.975503	0.999985	INVARIANT
ENSG00000260917	9.84759	6.18809	-0.640142	0.711983	-0.899098	0.3686	0.999985	INVARIANT
ENSG00000260919	3.62737	6.12412	0.77449	2.27878	0.33987	0.733955	0.999985	INVARIANT
ENSG00000260920	6.09945	1.66044	-1.74196	1.41615	-1.23007	0.218671	0.999985	INVARIANT
ENSG00000260924	1.64291	4.40662	1.4122	1.68362	0.838789	0.401587	0.999985	INVARIANT
ENSG00000260941	2.6582	3.88511	0.323526	1.68961	0.19148	0.84815	0.999985	INVARIANT
ENSG00000260942	2.19361	2.42133	0.0342934	1.2297	0.0278877	0.977752	0.999985	INVARIANT
ENSG00000260947	5.84814	5.7787	-0.119403	0.860944	-0.138688	0.889696	0.999985	INVARIANT
ENSG00000260948	2.78322	1.00505	-1.19873	1.94626	-0.615919	0.537948	0.999985	INVARIANT
ENSG00000260949	5.65587	6.98964	0.291425	1.51492	0.192369	0.847453	0.999985	INVARIANT
ENSG00000260954	1.20557	2.51635	1.71497	3.6615	0.46838	0.639513		INVARIANT
ENSG00000260955	2.11952	0	-0.532495	4.79324	-0.111093	0.911543		INVARIANT
ENSG00000261019	2.24944	2.42526	-0.814154	2.22656	-0.365656	0.714622	0.999985	INVARIANT
ENSG00000261056	6.23808	8.28749	0.155885	1.12592	0.138451	0.889884	0.999985	INVARIANT
ENSG00000261058	1.2975	5.98002	2.22835	2.51018	0.887727	0.374688	0.999985	INVARIANT
ENSG00000261065	1.80051	2.28965	0.99268	3.3936	0.292516	0.769892		INVARIANT
ENSG00000261072	3.30033	1.11715	-0.902015	2.51623	-0.358479	0.719985	0.999985	INVARIANT
ENSG00000261087	6.09626	4.50801	-0.462824	1.01105	-0.457765	0.647121	0.999985	INVARIANT
ENSG00000261094	2.49699	3.14165	0.34609	1.34	0.258276	0.796194	0.999985	INVARIANT
ENSG00000261096	2.86203	3.75643	0.425723	1.2797	0.332674	0.73938	0.999985	INVARIANT
ENSG00000261098	3.67315	4.3039	0.284506	0.937391	0.303508	0.761503	0.999985	INVARIANT
ENSG00000261101	10.0617	10.1151	-0.976245	1.65898	-0.588461	0.556223	0.999985	INVARIANT
ENSG00000261115	10.6647	9.88212	-0.11616	0.434546	-0.267314	0.789227	0.999985	INVARIANT
ENSG00000261118	1.47139	6.80978	1.82483	1.82389	1.00052	0.31706	0.999985	INVARIANT
ENSG00000261120	1.82243	0	-0.457204	4.79401	-0.0953699	0.924021		INVARIANT
ENSG00000261123	10.1996	15.3514	0.437372	1.42757	0.306375	0.759319	0.999985	INVARIANT
ENSG00000261126	1.83688	1.72891	-0.075366	1.11906	-0.0673475	0.946305	0.999985	INVARIANT
ENSG00000261131	2.84376	0	-0.452122	4.79371	-0.0943157	0.924858		INVARIANT
ENSG00000261136	1.37563	1.4225	-0.210552	1.80706	-0.116516	0.907243	0.999985	INVARIANT
ENSG00000261140	1.57512	0	-0.143627	4.79606	-0.0299468	0.976109		INVARIANT
ENSG00000261150	3.8765	9.66211	1.31513	0.420277	3.1292	0.00175285	0.730588	INVARIANT
ENSG00000261159	1.94461	0	-1.22966	3.92847	-0.313013	0.754271		INVARIANT
ENSG00000261167	3.0647	2.41888	-0.295278	1.23594	-0.238909	0.811177	0.999985	INVARIANT
ENSG00000261168	8.36001	4.14555	-1.02093	1.292	-0.790191	0.429416	0.999985	INVARIANT
ENSG00000261173	1.49827	0	-0.241972	4.7951	-0.0504623	0.959754		INVARIANT
ENSG00000261187	1.02953	0	-0.851823	4.46002	-0.190991	0.848533		INVARIANT
ENSG00000261188	3.84823	5.76699	0.561613	1.16729	0.481124	0.630428	0.999985	INVARIANT
ENSG00000261196	2.87035	0	0.965893	4.80964	0.200824	0.840836		INVARIANT
ENSG00000261221	10.0625	16.1667	0.530592	0.572883	0.92618	0.354353	0.999985	INVARIANT
ENSG00000261226	1.92418	3.98558	1.05254	1.25086	0.841451	0.400095	0.999985	INVARIANT
ENSG00000261229	3.54135	1.34117	-0.746248	2.58644	-0.288523	0.772946	0.999985	INVARIANT
ENSG00000261236	12.2884	8.60901	-0.492391	0.69598	-0.707478	0.479269	0.999985	INVARIANT
ENSG00000261251	1.38035	0.513177	-0.767879	2.5679	-0.29903	0.764917	0.999985	INVARIANT
ENSG00000261270	2.27533	3.38304	0.868074	2.64391	0.32833	0.742663	0.999985	INVARIANT
ENSG00000261286	4.48159	3.14122	-0.389765	1.14564	-0.340216	0.733694	0.999985	INVARIANT
ENSG00000261290	5.27654	0	-0.24749	4.79555	-0.0516082	0.958841		INVARIANT
ENSG00000261291	5.46093	1.99334	-0.746304	2.57941	-0.289331	0.772328	0.999985	INVARIANT
ENSG00000261292	1.04836	3.16794	1.89878	1.75761	1.08032	0.280002	0.999985	INVARIANT
ENSG00000261308	42.8831	62.2148	0.473257	0.341501	1.38581	0.165803	0.999985	INVARIANT
ENSG00000261315	1.19189	1.99098	0.480587	1.93236	0.248704	0.80359	0.999985	INVARIANT
ENSG00000261324	1.93272	4.17988	0.916924	0.925937	0.990266	0.322044	0.999985	INVARIANT
ENSG00000261326	6.3752	5.60008	-0.161004	0.669823	-0.240368	0.810045	0.999985	INVARIANT
ENSG00000261330	7.34836	6.17371	-0.212723	2.0201	-0.105303	0.916135	0.999985	INVARIANT
ENSG00000261338	4.42285	4.59833	0.105091	1.23261	0.0852593	0.932055	0.999985	INVARIANT
ENSG00000261341	1.24442	0	-0.637237	4.69976	-0.135589	0.892146		INVARIANT
ENSG00000261342	3.40922	1.28278	-1.13329	1.97331	-0.574309	0.565759	0.999985	INVARIANT
ENSG00000261359	1.32652	3.71362	1.33495	2.16026	0.617958	0.536603	0.999985	INVARIANT
ENSG00000261360	1.17838	1.09039	-0.0793414	2.05934	-0.0385276	0.969267	0.999985	INVARIANT
ENSG00000261366	1.39832	0	-2.2736	2.97689	-0.763749	0.445017	0.999985	INVARIANT
ENSG00000261373	1.58616	1.73977	0.161121	2.12932	0.0756679	0.939683	0.999985	INVARIANT
ENSG00000261377	2.1718	1.16316	-0.838297	1.37967	-0.607605	0.543449	0.999985	INVARIANT
ENSG00000261386	1.96445	7.09525	1.86679	1.52979	1.22029	0.222355	0.999985	INVARIANT
ENSG00000261396	2.35283	6.25992	0.480684	2.4925	0.192853	0.847074	0.999985	INVARIANT
ENSG00000261430	1.78601	0	0.397103	4.80209	0.0826939	0.934095		INVARIANT
ENSG00000261451	1.53185	0.657145	-1.11892	1.7467	-0.640593	0.521787	0.999985	INVARIANT
ENSG00000261455	11.9221	14.4389	0.313035	0.792107	0.395192	0.692701	0.999985	INVARIANT
ENSG00000261462	1.3351	1.90238	-0.506042	2.36707	-0.213784	0.830715	0.999985	INVARIANT
ENSG00000261474	19.0562	7.38921	-2.24037	1.94741	-1.15044	0.249965	0.999985	INVARIANT
ENSG00000261476	6.20382	1.1932	-1.71441	2.16399	-0.792245	0.428218	0.999985	INVARIANT
ENSG00000261485	3.67179	8.8723	0.905308	1.2723	0.711555	0.47674	0.999985	INVARIANT
ENSG00000261490	1.96443	3.55191	0.827534	1.19099	0.69483	0.487162	0.999985	INVARIANT
ENSG00000261499	1.79326	0	-1.68551	3.49716	-0.481967	0.62983		INVARIANT
ENSG00000261526	5.77924	3.33669	-1.06122	1.64665	-0.644471	0.51927	0.999985	INVARIANT
ENSG00000261529	2.35584	3.17094	0.246026	1.80568	0.136251	0.891623	0.999985	INVARIANT
ENSG00000261534	6.49534	3.70989	-1.00033	0.944603	-1.05899	0.289605	0.999985	INVARIANT
ENSG00000261537	2.62783	0	-1.61593	3.50472	-0.461073	0.644747		INVARIANT
ENSG00000261542	2.58715	1.48482	-0.729177	1.86562	-0.39085	0.695908	0.999985	INVARIANT
ENSG00000261544	6.75095	14.8775	1.12927	1.65194	0.683606	0.494224	0.999985	INVARIANT
ENSG00000261556	3.18191	5.87422	0.870734	0.831913	1.04667	0.295254	0.999985	INVARIANT
ENSG00000261560	2.4488	3.40001	0.392932	1.80587	0.217586	0.827751	0.999985	INVARIANT
ENSG00000261575	1.41597	0	-0.536639	4.79319	-0.111959	0.910856		INVARIANT
ENSG00000261578	2.50777	3.28047	0.395294	1.0645	0.371343	0.710382	0.999985	INVARIANT
ENSG00000261582	1.07766	1.92175	1.47737	3.58476	0.412125	0.680247		INVARIANT
ENSG00000261593	3.77052	0	-0.14774	4.79592	-0.0308053	0.975425		INVARIANT
ENSG00000261596	4.06253	7.6903	0.933114	1.59799	0.583931	0.559267	0.999985	INVARIANT
ENSG00000261600	1.48915	0	-0.286837	4.79484	-0.059822	0.952297		INVARIANT
ENSG00000261602	2.02076	5.30402	1.36407	2.38736	0.571374	0.567746	0.999985	INVARIANT
ENSG00000261609	6.48838	10.6655	0.660221	0.626575	1.0537	0.292021	0.999985	INVARIANT
ENSG00000261613	1.28051	3.3161	0.264101	1.87612	0.14077	0.888052	0.999985	INVARIANT
ENSG00000261624	2.84706	2.12679	0.290727	3.06472	0.0948625	0.924424		INVARIANT
ENSG00000261652	1.10621	0	-0.648695	4.71261	-0.137651	0.890516		INVARIANT
ENSG00000261654	2.09925	3.48671	0.784425	0.924003	0.848942	0.395914	0.999985	INVARIANT
ENSG00000261659	2.26776	4.51685	0.916979	1.05429	0.869757	0.384433	0.999985	INVARIANT
ENSG00000261663	3.25683	2.58021	-0.106785	2.32985	-0.0458334	0.963443	0.999985	INVARIANT
ENSG00000261678	25.3217	30.4375	0.279498	0.464591	0.601601	0.54744	0.999985	INVARIANT
ENSG00000261687	1.23148	0	0.0411593	4.79738	0.00857952	0.993155		INVARIANT
ENSG00000261692	6.14743	9.79859	0.557406	2.01725	0.27632	0.782302	0.999985	INVARIANT
ENSG00000261703	1.20387	5.77616	2.4636	2.9904	0.823835	0.410033		INVARIANT
ENSG00000261716	6.43059	7.39484	0.191806	0.606586	0.316206	0.751846	0.999985	INVARIANT
ENSG00000261736	2.0183	3.43447	0.998242	2.67866	0.372664	0.709398	0.999985	INVARIANT
ENSG00000261737	1.72275	4.51026	1.13238	2.02642	0.558807	0.576294	0.999985	INVARIANT
ENSG00000261744	1.31097	5.54763	1.9325	2.22065	0.870242	0.384168	0.999985	INVARIANT
ENSG00000261754	6.08536	8.13219	0.383511	0.853245	0.449473	0.65309	0.999985	INVARIANT
ENSG00000261765	2.52787	4.77279	1.13798	2.71493	0.419156	0.675102	0.999985	INVARIANT
ENSG00000261766	1.27688	6.09882	1.2297	2.62512	0.468436	0.639473	0.999985	INVARIANT
ENSG00000261775	2.69834	0	-0.59568	4.7929	-0.124284	0.901091		INVARIANT
ENSG00000261777	1.09031	0.575979	-0.241398	2.82333	-0.0855013	0.931863	0.999985	INVARIANT
ENSG00000261783	9.14567	17.0256	0.891135	1.5981	0.55762	0.577104	0.999985	INVARIANT
ENSG00000261786	2.02357	1.00316	-1.0828	1.48142	-0.73092	0.464828	0.999985	INVARIANT
ENSG00000261790	1.53301	0.887476	-0.541988	2.17952	-0.248673	0.803614	0.999985	INVARIANT
ENSG00000261799	9.27641	9.40209	-0.00420645	0.722683	-0.0058206	0.995356	0.999985	INVARIANT
ENSG00000261819	1.39428	3.74144	1.31778	1.70887	0.771142	0.440623	0.999985	INVARIANT
ENSG00000261824	1.78871	2.51436	0.470624	0.512951	0.917483	0.35889	0.999985	INVARIANT
ENSG00000261837	3.2998	0	-1.73903	3.35069	-0.519006	0.603757		INVARIANT
ENSG00000261840	1.95018	3.54217	0.727943	2.0492	0.355233	0.722415	0.999985	INVARIANT
ENSG00000261879	3.60084	3.11196	-0.1917	0.995932	-0.192483	0.847364	0.999985	INVARIANT
ENSG00000261886	1.53168	2.57368	1.39158	3.55064	0.391923	0.695115		INVARIANT
ENSG00000261888	3.71899	10.7588	0.811947	0.95954	0.846183	0.39745	0.999985	INVARIANT
ENSG00000261916	4.88885	0	-1.9313	3.25875	-0.59265	0.553415		INVARIANT
ENSG00000261963	8.26591	6.89223	-0.265538	1.51872	-0.174843	0.861203	0.999985	INVARIANT
ENSG00000261970	8.42754	0	-2.21939	3.00504	-0.738556	0.460177	0.999985	INVARIANT
ENSG00000261971	3.23187	4.10507	0.217037	0.83422	0.260167	0.794735	0.999985	INVARIANT
ENSG00000262038	2.83542	2.06208	0.188454	3.02982	0.0621996	0.950404		INVARIANT
ENSG00000262039	1.42346	0	0.332502	4.80025	0.0692675	0.944777		INVARIANT
ENSG00000262049	6.14407	10.3122	0.667278	0.922253	0.72353	0.469354	0.999985	INVARIANT
ENSG00000262074	8.11989	19.2782	0.829883	1.26487	0.656103	0.511758	0.999985	INVARIANT
ENSG00000262089	11.7051	9.67276	-1.21999	2.19529	-0.555733	0.578393	0.999985	INVARIANT
ENSG00000262096	2.45302	1.63336	-0.625106	1.58138	-0.39529	0.692629	0.999985	INVARIANT
ENSG00000262119	27.9808	28.1585	-0.00922992	0.607511	-0.015193	0.987878	0.999985	INVARIANT
ENSG00000262136	1.39828	0	-0.358425	4.79439	-0.0747592	0.940406		INVARIANT
ENSG00000262155	5.13638	8.16533	0.705938	0.641569	1.10033	0.271188	0.999985	INVARIANT
ENSG00000262165	2.3891	1.5616	0.101335	2.97501	0.0340622	0.972828		INVARIANT
ENSG00000262172	2.75089	4.58963	0.988014	2.64895	0.372983	0.709161	0.999985	INVARIANT
ENSG00000262180	9.15814	0	-0.859912	4.35401	-0.197499	0.843437		INVARIANT
ENSG00000262185	1.13668	2.81224	0.828622	1.58866	0.521585	0.601959	0.999985	INVARIANT
ENSG00000262202	3.81268	14.3633	1.51552	1.61486	0.938485	0.347995	0.999985	INVARIANT
ENSG00000262227	2.0812	7.86635	1.67426	2.08391	0.803423	0.42173	0.999985	INVARIANT
ENSG00000262228	1.27192	4.36018	1.29537	1.64091	0.78942	0.429867	0.999985	INVARIANT
ENSG00000262246	2.30694	3.55987	0.648218	0.766976	0.845161	0.398021	0.999985	INVARIANT
ENSG00000262248	5.18795	8.86573	0.826946	2.29312	0.36062	0.718384	0.999985	INVARIANT
ENSG00000262265	4.85717	1.08553	-1.79751	1.75186	-1.02606	0.304865	0.999985	INVARIANT
ENSG00000262312	1.54713	1.03208	-0.473083	1.94744	-0.242926	0.808063	0.999985	INVARIANT
ENSG00000262333	1.3243	0	-0.926723	4.31176	-0.214929	0.829822		INVARIANT
ENSG00000262402	3.7753	2.14022	-0.161352	2.86576	-0.0563036	0.9551		INVARIANT
ENSG00000262410	4.5897	0	-2.14407	3.06052	-0.700556	0.48358	0.999985	INVARIANT
ENSG00000262413	1.45906	0	-0.740392	4.55696	-0.162475	0.870932		INVARIANT
ENSG00000262429	2.15653	0	-0.654071	4.72565	-0.138409	0.889918		INVARIANT
ENSG00000262434	1.02924	2.09178	1.68315	3.65801	0.460127	0.645425		INVARIANT
ENSG00000262470	1.16048	0	-0.143627	4.79606	-0.0299468	0.976109		INVARIANT
ENSG00000262503	2.75719	1.41195	-0.240523	2.77551	-0.086659	0.930943	0.999985	INVARIANT
ENSG00000262514	1.14267	1.7129	0.789272	2.61235	0.302131	0.762552	0.999985	INVARIANT
ENSG00000262533	1.20575	0	0.41258	4.8011	0.0859344	0.931519		INVARIANT
ENSG00000262580	2.79921	1.98478	-0.553893	1.18676	-0.466727	0.640695	0.999985	INVARIANT
ENSG00000262587	4.02916	5.41707	0.323839	1.65967	0.195123	0.845297	0.999985	INVARIANT
ENSG00000262619	1.4503	0.920301	-0.631579	1.34738	-0.468747	0.639251	0.999985	INVARIANT
ENSG00000262652	6.54511	6.84581	-0.0247387	1.88365	-0.0131334	0.989521	0.999985	INVARIANT
ENSG00000262663	8.21711	16.1366	0.769434	1.55876	0.49362	0.621575	0.999985	INVARIANT
ENSG00000262686	2.57012	0	-0.143461	4.79721	-0.0299051	0.976143		INVARIANT
ENSG00000262721	1.58837	3.62425	1.41492	2.76544	0.511642	0.608901	0.999985	INVARIANT
ENSG00000262766	5.21675	7.98225	0.366853	1.9162	0.191449	0.848174	0.999985	INVARIANT
ENSG00000262803	3.75599	15.0045	1.97511	1.29457	1.52569	0.127086	0.999985	INVARIANT
ENSG00000262814	3.59569	2.01507	-0.564707	2.17074	-0.260145	0.794752	0.999985	INVARIANT
ENSG00000262869	3.26465	5.44609	0.736195	2.26555	0.324953	0.745217	0.999985	INVARIANT
ENSG00000262877	20.6975	38.7836	0.918355	0.575329	1.59623	0.110438	0.999985	INVARIANT
ENSG00000262879	6.1099	5.13925	-0.28146	0.464026	-0.606559	0.544143	0.999985	INVARIANT
ENSG00000262903	4.39092	15.4277	1.79074	1.23286	1.45251	0.146361	0.999985	INVARIANT
ENSG00000262919	4.81111	6.38159	0.321284	1.20964	0.265603	0.790545	0.999985	INVARIANT
ENSG00000263001	15.6438	14.2351	-0.134841	0.386834	-0.348576	0.727407	0.999985	INVARIANT
ENSG00000263002	4.79251	5.32325	0.0933683	0.760167	0.122826	0.902245	0.999985	INVARIANT
ENSG00000263050	3.38177	12.0789	1.84554	1.88845	0.977276	0.328433	0.999985	INVARIANT
ENSG00000263069	5.51705	9.67127	0.792999	0.568549	1.39478	0.163083	0.999985	INVARIANT
ENSG00000263072	4.33568	4.98225	0.244733	0.529042	0.462596	0.643654	0.999985	INVARIANT
ENSG00000263120	1.28785	0.431496	-0.83934	2.52887	-0.331904	0.739962	0.999985	INVARIANT
ENSG00000263165	3.05056	0	-1.13442	3.94501	-0.287557	0.773686		INVARIANT
ENSG00000263266	1.1649	3.47557	1.76585	2.85633	0.618223	0.536429		INVARIANT
ENSG00000263307	2.77107	5.42671	0.954688	2.30993	0.413297	0.679389	0.999985	INVARIANT
ENSG00000263316	5.65278	0	-2.21824	3.02194	-0.734045	0.462922	0.999985	INVARIANT
ENSG00000263327	3.49508	4.88013	0.551582	1.10997	0.496936	0.619234	0.999985	INVARIANT
ENSG00000263338	2.75383	11.3707	2.09212	1.7209	1.21571	0.224095	0.999985	INVARIANT
ENSG00000263345	1.37527	2.68862	-0.0682541	2.442	-0.02795	0.977702	0.999985	INVARIANT
ENSG00000263361	3.86738	0	1.23883	4.81452	0.257312	0.796938		INVARIANT
ENSG00000263389	2.14344	0	1.52675	4.82089	0.316694	0.751475		INVARIANT
ENSG00000263399	1.81479	0	3.08552	4.87498	0.63293	0.526779		INVARIANT
ENSG00000263412	2.22591	3.21083	0.559169	1.29756	0.430938	0.666513	0.999985	INVARIANT
ENSG00000263414	10.9213	0	-0.210964	4.79561	-0.0439912	0.964911		INVARIANT
ENSG00000263426	4.11975	0	-0.930285	4.36029	-0.213354	0.831051		INVARIANT
ENSG00000263439	4.60538	12.2482	2.05721	3.78301	0.543801	0.586578		INVARIANT
ENSG00000263456	1.64766	0	1.77945	4.827	0.368646	0.712391		INVARIANT
ENSG00000263465	22.8505	25.931	0.147522	0.452724	0.325855	0.744534	0.999985	INVARIANT
ENSG00000263494	1.9265	0	0.779863	4.80592	0.162271	0.871092		INVARIANT
ENSG00000263511	27.0132	96.3191	1.61836	1.49956	1.07923	0.280487	0.999985	INVARIANT
ENSG00000263526	2.0251	0	3.80952	4.92533	0.773455	0.439253		INVARIANT
ENSG00000263531	1.24592	0	-0.637237	4.69976	-0.135589	0.892146		INVARIANT
ENSG00000263535	1.77803	1.5128	0.44163	3.14543	0.140404	0.888341		INVARIANT
ENSG00000263540	1.638	0	2.53213	4.85527	0.521521	0.602004		INVARIANT
ENSG00000263573	1.09213	0	3.11409	4.89256	0.636496	0.524453		INVARIANT
ENSG00000263575	1.49321	0	2.64793	4.86734	0.54402	0.586427		INVARIANT
ENSG00000263584	8.61401	14.3184	1.3818	3.54984	0.389255	0.697087		INVARIANT
ENSG00000263585	1.37825	4.51824	2.03438	2.87771	0.706946	0.4796		INVARIANT
ENSG00000263593	1.52581	0	2.53213	4.85527	0.521521	0.602004		INVARIANT
ENSG00000263603	10.1665	16.2197	0.710137	1.09805	0.646728	0.517808	0.999985	INVARIANT
ENSG00000263615	2.28102	0	3.06949	4.90527	0.625754	0.531477		INVARIANT
ENSG00000263627	1.7807	0	-0.0661392	4.79652	-0.013789	0.988998		INVARIANT
ENSG00000263629	6.47876	17.2306	2.05721	3.78301	0.543801	0.586578		INVARIANT
ENSG00000263641	2.1076	0	1.9081	4.83077	0.394989	0.692851		INVARIANT
ENSG00000263648	6.77143	8.99649	0.410438	2.18161	0.188135	0.850771	0.999985	INVARIANT
ENSG00000263666	5.76039	0	-0.156613	4.79637	-0.0326525	0.973952		INVARIANT
ENSG00000263675	27.0105	72.2393	1.16231	2.02977	0.572631	0.566895	0.999985	INVARIANT
ENSG00000263693	2.4394	0	1.77945	4.827	0.368646	0.712391		INVARIANT
ENSG00000263707	1.2846	3.03464	1.96286	3.74066	0.524737	0.599766		INVARIANT
ENSG00000263717	1.76838	15.1609	3.22734	1.80221	1.79077	0.0733296	0.999985	INVARIANT
ENSG00000263729	49.1551	92.9917	0.982815	1.15602	0.850175	0.395228	0.999985	INVARIANT
ENSG00000263731	7.5845	9.2176	0.158433	0.818742	0.193508	0.846561	0.999985	INVARIANT
ENSG00000263740	40.7126	45.7078	0.143359	1.07828	0.132951	0.894232	0.999985	INVARIANT
ENSG00000263741	1.31809	0	3.11409	4.89256	0.636496	0.524453		INVARIANT
ENSG00000263742	2.41672	0	1.9081	4.83077	0.394989	0.692851		INVARIANT
ENSG00000263750	27.7235	86.3058	1.56186	1.8472	0.84553	0.397815	0.999985	INVARIANT
ENSG00000263753	9.76514	9.8918	0.000817652	0.450742	0.00181401	0.998553	0.999985	INVARIANT
ENSG00000263766	1.93099	2.45556	0.361649	2.17962	0.165923	0.868217	0.999985	INVARIANT
ENSG00000263786	21.9956	12.0903	-1.10305	1.17502	-0.938751	0.347859	0.999985	INVARIANT
ENSG00000263790	7.10472	36.4589	1.27014	2.65503	0.47839	0.632372	0.999985	INVARIANT
ENSG00000263813	30.8686	0	-1.66622	3.49425	-0.476846	0.633472		INVARIANT
ENSG00000263843	2.052	2.92211	0.544148	1.43938	0.378044	0.705398	0.999985	INVARIANT
ENSG00000263849	4.07503	0	0.950755	4.80842	0.197727	0.843259		INVARIANT
ENSG00000263857	3.76198	0	1.33842	4.81711	0.277846	0.78113		INVARIANT
ENSG00000263883	1.49421	0	-0.198933	4.79543	-0.0414837	0.96691		INVARIANT
ENSG00000263916	6.48008	15.2881	1.24154	1.53868	0.806885	0.419733	0.999985	INVARIANT
ENSG00000263934	59.9786	193.589	1.55518	0.488956	3.18062	0.00146959	0.689884	INVARIANT
ENSG00000263938	3.09381	2.62011	0.148851	2.40835	0.0618065	0.950717	0.999985	INVARIANT
ENSG00000263945	1.4498	0	2.35522	4.85542	0.48507	0.627626		INVARIANT
ENSG00000263956	3.27194	3.1671	-0.0386365	0.890639	-0.0433806	0.965398	0.999985	INVARIANT
ENSG00000263958	1.70278	0.319989	-1.72676	2.13332	-0.809423	0.418272	0.999985	INVARIANT
ENSG00000263963	2.0662	13.7379	3.3764	4.11171	0.821167	0.411551		INVARIANT
ENSG00000263968	12.0795	23.8799	0.78163	1.64995	0.473728	0.635694	0.999985	INVARIANT
ENSG00000263969	2.35197	6.80002	1.76611	2.84158	0.621523	0.534256		INVARIANT
ENSG00000263979	1.45634	12.5507	3.84371	4.20344	0.91442	0.360496		INVARIANT
ENSG00000263986	2.56963	6.58285	0.368768	2.49146	0.148013	0.882333	0.999985	INVARIANT
ENSG00000263989	2.7268	17.9563	2.71284	1.92786	1.40718	0.159375	0.999985	INVARIANT
ENSG00000264013	9.18201	9.86994	0.74919	3.28703	0.227923	0.819706		INVARIANT
ENSG00000264017	1.52228	0	0.515366	4.80242	0.107314	0.91454		INVARIANT
ENSG00000264069	12.6016	0	-0.955222	4.31819	-0.221209	0.82493		INVARIANT
ENSG00000264075	1.78438	0	2.17232	4.83972	0.448853	0.653538		INVARIANT
ENSG00000264083	4.30212	11.3101	1.37565	1.67559	0.820997	0.411648	0.999985	INVARIANT
ENSG00000264084	2.1045	0	2.91521	4.85252	0.600762	0.547998		INVARIANT
ENSG00000264099	37.6298	13.7379	-0.774095	2.55003	-0.303564	0.76146	0.999985	INVARIANT
ENSG00000264101	1.18613	0	3.80952	4.92533	0.773455	0.439253		INVARIANT
ENSG00000264107	2.20627	0	-0.750601	4.60405	-0.163031	0.870494		INVARIANT
ENSG00000264110	3.84466	10.5896	2.16862	3.78955	0.572263	0.567144		INVARIANT
ENSG00000264112	10.4211	6.52743	-0.657342	0.60631	-1.08417	0.27829	0.999985	INVARIANT
ENSG00000264113	1.54551	2.97252	1.5868	3.62216	0.43808	0.661328		INVARIANT
ENSG00000264115	2.04168	0	1.1875	4.81447	0.246653	0.805177		INVARIANT
ENSG00000264157	3.47741	0	1.29262	4.81506	0.268454	0.78835		INVARIANT
ENSG00000264160	13.5416	57.7915	1.83995	2.11054	0.871792	0.383322	0.999985	INVARIANT
ENSG00000264167	3.7635	8.72621	1.06062	2.10257	0.504441	0.613951	0.999985	INVARIANT
ENSG00000264201	1.31792	0	3.80952	4.92533	0.773455	0.439253		INVARIANT
ENSG00000264229	6.96451	0	-0.438736	4.79378	-0.091522	0.927078		INVARIANT
ENSG00000264247	3.9034	5.64651	0.554369	0.754537	0.734714	0.462514	0.999985	INVARIANT
ENSG00000264275	1.53633	3.50553	1.87001	3.70318	0.504974	0.613577		INVARIANT
ENSG00000264278	2.69017	3.92511	0.35813	1.82984	0.195717	0.844832	0.999985	INVARIANT
ENSG00000264279	5.7337	54.1795	2.99851	2.20298	1.36112	0.173477	0.999985	INVARIANT
ENSG00000264292	7.81938	0	0.0260835	4.79725	0.00543718	0.995662		INVARIANT
ENSG00000264295	1.89855	0	2.35522	4.85542	0.48507	0.627626		INVARIANT
ENSG00000264314	20.1468	0	-0.851823	4.46002	-0.190991	0.848533		INVARIANT
ENSG00000264322	1.0366	0	1.11143	4.81187	0.230976	0.817333		INVARIANT
ENSG00000264349	1.36861	0	3.48451	4.91466	0.709003	0.478323		INVARIANT
ENSG00000264354	4.04348	0	1.10622	4.8112	0.229926	0.81815		INVARIANT
ENSG00000264364	53.2102	63.6021	0.256219	0.311447	0.822674	0.410693	0.999985	INVARIANT
ENSG00000264370	7.7566	0	0.100153	4.79805	0.0208737	0.983346		INVARIANT
ENSG00000264377	2.00437	0	2.17232	4.83972	0.448853	0.653538		INVARIANT
ENSG00000264425	3.26341	12.2482	2.57983	3.92967	0.656502	0.511501		INVARIANT
ENSG00000264429	1.74189	12.1024	3.5601	4.1261	0.862825	0.388234		INVARIANT
ENSG00000264468	2.27826	0	2.35522	4.85542	0.48507	0.627626		INVARIANT
ENSG00000264474	9.55199	13.5547	1.15013	3.45473	0.332915	0.739199		INVARIANT
ENSG00000264477	2.18498	13.3764	4.52036	4.56908	0.989337	0.322498		INVARIANT
ENSG00000264480	22.4408	13.2026	0.0115011	2.91205	0.00394949	0.996849		INVARIANT
ENSG00000264522	4.58855	6.57741	0.529306	0.528812	1.00094	0.316858	0.999985	INVARIANT
ENSG00000264529	2.74729	1.55921	-0.0911497	2.88058	-0.0316428	0.974757		INVARIANT
ENSG00000264536	2.43017	41.4719	3.11751	2.78938	1.11763	0.263724	0.999985	INVARIANT
ENSG00000264538	21.1441	23.7776	0.0533707	0.555848	0.0960166	0.923507	0.999985	INVARIANT
ENSG00000264546	2.45551	5.07834	0.79737	1.43055	0.557389	0.577262	0.999985	INVARIANT
ENSG00000264559	2.87717	0	1.6466	4.82627	0.341174	0.732972		INVARIANT
ENSG00000264566	1.17964	0	2.64793	4.86734	0.54402	0.586427		INVARIANT
ENSG00000264572	11.7138	46.2093	1.84877	2.20652	0.837865	0.402106	0.999985	INVARIANT
ENSG00000264575	3.10685	2.85385	-0.19843	1.57434	-0.12604	0.8997	0.999985	INVARIANT
ENSG00000264598	2.58835	0	-0.750921	4.5685	-0.16437	0.86944		INVARIANT
ENSG00000264607	14.1315	29.9001	1.32452	2.73806	0.483745	0.628567	0.999985	INVARIANT
ENSG00000264616	3.57921	14.1195	2.70115	3.93593	0.68628	0.492537		INVARIANT
ENSG00000264653	5.96999	0	-0.14774	4.79592	-0.0308053	0.975425		INVARIANT
ENSG00000264660	18.8639	55.7483	1.6188	0.782016	2.07004	0.0384488	0.999985	INVARIANT
ENSG00000264666	1.42356	2.39201	1.39158	3.55064	0.391923	0.695115		INVARIANT
ENSG00000264675	10.1257	0	-0.261789	4.79571	-0.0545883	0.956466		INVARIANT
ENSG00000264676	5.4107	11.6405	1.10059	2.34475	0.469383	0.638796	0.999985	INVARIANT
ENSG00000264678	12.376	11.2956	0.548021	3.17382	0.172669	0.862911		INVARIANT
ENSG00000264706	1.11523	0	1.35571	4.82035	0.281247	0.778521		INVARIANT
ENSG00000264712	3.18085	0	1.1776	4.81242	0.244701	0.806688		INVARIANT
ENSG00000264720	33.6032	0	-1.99428	3.2009	-0.623037	0.53326		INVARIANT
ENSG00000264727	1.25086	2.33971	0.666643	1.75699	0.379423	0.704374	0.999985	INVARIANT
ENSG00000264763	2.69821	0	1.52675	4.82089	0.316694	0.751475		INVARIANT
ENSG00000264792	2.652	0	1.53478	4.82019	0.318406	0.750177		INVARIANT
ENSG00000264796	6.61725	10.166	1.34863	3.4921	0.386193	0.699354		INVARIANT
ENSG00000264802	11.4126	16.9434	0.779327	2.61193	0.298372	0.765419	0.999985	INVARIANT
ENSG00000264810	1.46319	0	2.17232	4.83972	0.448853	0.653538		INVARIANT
ENSG00000264814	14.439	43.0877	0.533368	2.54542	0.20954	0.834027	0.999985	INVARIANT
ENSG00000264834	2.44957	0	1.96766	4.84282	0.406306	0.684518		INVARIANT
ENSG00000264840	1.78011	3.61781	1.68315	3.65801	0.460127	0.645425		INVARIANT
ENSG00000264845	4.65752	3.32223	-0.244587	2.28309	-0.10713	0.914686	0.999985	INVARIANT
ENSG00000264853	4.3811	13.5977	1.67695	0.746825	2.24544	0.0247397	0.999985	INVARIANT
ENSG00000264862	1.39994	0	0.642042	4.80416	0.133643	0.893685		INVARIANT
ENSG00000264864	4.24238	11.6851	2.16862	3.78955	0.572263	0.567144		INVARIANT
ENSG00000264881	6.47582	38.5786	1.51348	2.66111	0.56874	0.569533	0.999985	INVARIANT
ENSG00000264895	2.13084	5.27677	1.30881	1.27532	1.02626	0.304771	0.999985	INVARIANT
ENSG00000264901	2.25623	0	3.06949	4.90527	0.625754	0.531477		INVARIANT
ENSG00000264920	1.1793	0.707284	-0.598376	1.90815	-0.31359	0.753832	0.999985	INVARIANT
ENSG00000264937	4.74219	4.23585	0.596546	3.18956	0.187031	0.851637		INVARIANT
ENSG00000264941	5.79636	0	0.515366	4.80242	0.107314	0.91454		INVARIANT
ENSG00000264947	2.48293	13.9261	3.3359	4.06544	0.820551	0.411902		INVARIANT
ENSG00000264961	4.02365	0	1.11143	4.81187	0.230976	0.817333		INVARIANT
ENSG00000264966	9.40504	74.9125	2.99295	1.80036	1.66242	0.0964283	0.999985	INVARIANT
ENSG00000264978	1.42681	3.42291	1.92423	3.73927	0.5146	0.606833		INVARIANT
ENSG00000264994	3.59762	0	1.11143	4.81187	0.230976	0.817333		INVARIANT
ENSG00000265005	2.15512	0	2.35522	4.85542	0.48507	0.627626		INVARIANT
ENSG00000265010	1.81695	3.16699	1.49839	3.58347	0.41814	0.675845		INVARIANT
ENSG00000265056	7.03244	12.3976	1.477	3.58357	0.412159	0.680223		INVARIANT
ENSG00000265057	1.44655	0	2.53213	4.85527	0.521521	0.602004		INVARIANT
ENSG00000265073	2.14065	0	-1.31558	3.89039	-0.33816	0.735242		INVARIANT
ENSG00000265083	2.16015	0	1.84492	4.83109	0.381886	0.702546		INVARIANT
ENSG00000265089	1.0331	0	3.11409	4.89256	0.636496	0.524453		INVARIANT
ENSG00000265093	2.56052	0	-0.221002	4.79542	-0.046086	0.963242		INVARIANT
ENSG00000265094	2.22333	15.4248	2.63871	2.16322	1.21981	0.222538	0.999985	INVARIANT
ENSG00000265100	1.71404	0.776033	-0.485929	2.71099	-0.179244	0.857746	0.999985	INVARIANT
ENSG00000265102	3.30708	0	1.24175	4.81833	0.257713	0.796628		INVARIANT
ENSG00000265112	1.2781	0	3.30635	4.90841	0.673609	0.50056		INVARIANT
ENSG00000265123	2.84433	3.52987	1.02852	3.39197	0.303221	0.761722		INVARIANT
ENSG00000265134	4.61359	0	0.81705	4.8063	0.169996	0.865014		INVARIANT
ENSG00000265135	10.4676	39.6079	1.89306	2.48651	0.76133	0.44646	0.999985	INVARIANT
ENSG00000265137	10.1848	0	-0.110128	4.79699	-0.0229576	0.981684		INVARIANT
ENSG00000265140	9.16689	0	0.100153	4.79805	0.0208737	0.983346		INVARIANT
ENSG00000265144	1.0331	0	3.11409	4.89256	0.636496	0.524453		INVARIANT
ENSG00000265145	4.11529	0	1.23883	4.81452	0.257312	0.796938		INVARIANT
ENSG00000265148	1.85896	2.23709	0.00602263	1.34207	0.00448755	0.996419	0.999985	INVARIANT
ENSG00000265165	15.9363	24.2048	1.00621	2.60657	0.386028	0.699476	0.999985	INVARIANT
ENSG00000265178	1.23924	0	3.80952	4.92533	0.773455	0.439253		INVARIANT
ENSG00000265195	9.59946	70.4074	2.83509	1.9424	1.45958	0.144404	0.999985	INVARIANT
ENSG00000265201	4.77808	0	0.789332	4.80646	0.164223	0.869555		INVARIANT
ENSG00000265210	1.10904	0	3.64249	4.93977	0.73738	0.460891		INVARIANT
ENSG00000265213	2.0662	0	2.11229	4.83888	0.436525	0.662456		INVARIANT
ENSG00000265218	1.95875	1.49831	-0.154289	2.30968	-0.0668009	0.94674	0.999985	INVARIANT
ENSG00000265241	28.4928	29.011	-0.00490838	0.390048	-0.012584	0.98996	0.999985	INVARIANT
ENSG00000265254	3.14556	0	-1.2519	3.95582	-0.316472	0.751644		INVARIANT
ENSG00000265262	3.64866	9.26747	0.315503	2.50823	0.125787	0.8999	0.999985	INVARIANT
ENSG00000265281	9.57574	19.5501	1.28271	2.7248	0.470753	0.637817	0.999985	INVARIANT
ENSG00000265291	3.70666	0	3.06949	4.90527	0.625754	0.531477		INVARIANT
ENSG00000265306	1.89855	0	2.35522	4.85542	0.48507	0.627626		INVARIANT
ENSG00000265321	3.18413	12.2482	2.58535	3.92942	0.657947	0.510572		INVARIANT
ENSG00000265333	6.93267	0	0.693422	4.80762	0.144234	0.885316		INVARIANT
ENSG00000265337	1.54977	0	-0.0980689	4.79676	-0.0204448	0.983689		INVARIANT
ENSG00000265342	2.76553	0	-0.648695	4.71261	-0.137651	0.890516		INVARIANT
ENSG00000265354	16.0009	12.4104	-0.369142	0.953287	-0.387231	0.698585	0.999985	INVARIANT
ENSG00000265355	5.71201	42.5353	1.82305	2.6952	0.676407	0.498782	0.999985	INVARIANT
ENSG00000265359	1.32067	0	0.930649	4.80841	0.193546	0.846531		INVARIANT
ENSG00000265366	7.57159	4.95928	-1.54874	2.11151	-0.733474	0.463269	0.999985	INVARIANT
ENSG00000265390	1.68021	0	2.11229	4.83888	0.436525	0.662456		INVARIANT
ENSG00000265393	2.61082	6.01541	1.41297	2.78183	0.507927	0.611504	0.999985	INVARIANT
ENSG00000265395	2.18452	0	1.6466	4.82627	0.341174	0.732972		INVARIANT
ENSG00000265396	3.37528	0	1.53478	4.82019	0.318406	0.750177		INVARIANT
ENSG00000265420	1.34198	0	2.53213	4.85527	0.521521	0.602004		INVARIANT
ENSG00000265421	20.2208	15.4031	0.259961	3.06582	0.0847932	0.932426		INVARIANT
ENSG00000265422	2.87717	40.4604	2.92894	2.75875	1.06169	0.288376	0.999985	INVARIANT
ENSG00000265429	1.76885	0	3.08552	4.87498	0.63293	0.526779		INVARIANT
ENSG00000265433	6.12001	0	0.214572	4.79897	0.0447122	0.964337		INVARIANT
ENSG00000265435	1.44655	0	2.53213	4.85527	0.521521	0.602004		INVARIANT
ENSG00000265442	3.92254	0	0.699515	4.80461	0.145592	0.884243		INVARIANT
ENSG00000265444	1.55216	0	2.64793	4.86734	0.54402	0.586427		INVARIANT
ENSG00000265450	3.61281	40.9599	2.49194	2.7407	0.909237	0.363225	0.999985	INVARIANT
ENSG00000265452	10.4271	0	-0.418363	4.79411	-0.0872661	0.93046		INVARIANT
ENSG00000265458	1.05734	2.78014	1.40601	2.40711	0.584109	0.559147	0.999985	INVARIANT
ENSG00000265462	19.3554	11.6851	-0.0691817	2.89804	-0.0238719	0.980955		INVARIANT
ENSG00000265465	2.15512	0	2.35522	4.85542	0.48507	0.627626		INVARIANT
ENSG00000265470	26.5104	17.5276	0.0578837	2.9614	0.0195461	0.984405		INVARIANT
ENSG00000265477	1.84229	7.30783	1.10521	2.58051	0.42829	0.66844	0.999985	INVARIANT
ENSG00000265491	9.53315	11.1914	0.229301	0.424964	0.539578	0.589488	0.999985	INVARIANT
ENSG00000265520	1.99348	0	2.35522	4.85542	0.48507	0.627626		INVARIANT
ENSG00000265539	4.26376	0	1.06119	4.81248	0.220509	0.825475		INVARIANT
ENSG00000265561	1.52899	0	3.11409	4.89256	0.636496	0.524453		INVARIANT
ENSG00000265566	1.97468	0	0.487923	4.80388	0.101568	0.919099		INVARIANT
ENSG00000265584	1.16796	0	2.64793	4.86734	0.54402	0.586427		INVARIANT
ENSG00000265596	1.41151	20.5374	4.94443	3.46556	1.42673	0.153657		INVARIANT
ENSG00000265623	2.93116	43.6547	2.78471	2.79314	0.996984	0.318772	0.999985	INVARIANT
ENSG00000265625	3.0873	4.83177	0.446472	1.84562	0.24191	0.80885	0.999985	INVARIANT
ENSG00000265630	2.43168	0	0.401895	4.80121	0.083707	0.933289		INVARIANT
ENSG00000265641	5.08142	0	2.55954	4.81327	0.531767	0.594888		INVARIANT
ENSG00000265657	2.0984	0	2.35522	4.85542	0.48507	0.627626		INVARIANT
ENSG00000265660	8.12197	46.729	1.47595	2.65884	0.555112	0.578818	0.999985	INVARIANT
ENSG00000265666	1.49596	1.85349	-0.68512	2.301	-0.297748	0.765895	0.999985	INVARIANT
ENSG00000265683	13.6913	23.8479	0.551599	1.02379	0.538779	0.590039	0.999985	INVARIANT
ENSG00000265684	2.63165	3.41142	1.11974	3.4217	0.327246	0.743482		INVARIANT
ENSG00000265688	1.78417	0.536466	-1.07538	2.4306	-0.442435	0.658174	0.999985	INVARIANT
ENSG00000265694	10.7187	43.6547	0.999519	2.59806	0.384717	0.700447	0.999985	INVARIANT
ENSG00000265706	6.41296	0	0.426039	4.8018	0.0887248	0.929301		INVARIANT
ENSG00000265713	8.21563	6.38704	-0.394293	1.50012	-0.262841	0.792673	0.999985	INVARIANT
ENSG00000265719	5.79419	0	0.642042	4.80416	0.133643	0.893685		INVARIANT
ENSG00000265725	2.54422	0	2.13946	4.84803	0.441306	0.658992		INVARIANT
ENSG00000265727	70.9054	123.367	0.740301	0.776973	0.952801	0.340691	0.999985	INVARIANT
ENSG00000265728	1.5402	0	-0.978785	4.23952	-0.230872	0.817415		INVARIANT
ENSG00000265733	2.28207	0	0.526188	4.80284	0.109558	0.91276		INVARIANT
ENSG00000265735	14.3701	12.668	-0.260388	1.82197	-0.142916	0.886357	0.999985	INVARIANT
ENSG00000265753	1.15771	3.38868	2.21458	3.82894	0.57838	0.563008		INVARIANT
ENSG00000265800	23.2082	23.5434	0.10719	1.22555	0.0874631	0.930303	0.999985	INVARIANT
ENSG00000265801	4.80504	7.09258	0.556636	2.21458	0.251351	0.801543	0.999985	INVARIANT
ENSG00000265802	3.70881	3.41142	0.5293	3.19039	0.165904	0.868232		INVARIANT
ENSG00000265806	25.4278	60.6927	1.09931	2.1169	0.519301	0.603551	0.999985	INVARIANT
ENSG00000265808	5.95796	5.9495	-0.135448	0.59138	-0.229036	0.818841	0.999985	INVARIANT
ENSG00000265820	13.4784	0	-0.750921	4.5685	-0.16437	0.86944		INVARIANT
ENSG00000265840	1.47652	0	0.670696	4.80499	0.139583	0.888989		INVARIANT
ENSG00000265855	1.45665	17.8351	5.05976	4.73751	1.06802	0.285511		INVARIANT
ENSG00000265871	4.87082	0	0.670696	4.80499	0.139583	0.888989		INVARIANT
ENSG00000265879	9.56382	12.3976	1.11974	3.4217	0.327246	0.743482		INVARIANT
ENSG00000265917	33.9949	16.3968	-0.398998	2.74718	-0.145239	0.884522	0.999985	INVARIANT
ENSG00000265932	2.29435	0	1.9081	4.83077	0.394989	0.692851		INVARIANT
ENSG00000265942	2.9124	0	-0.404847	4.7943	-0.0844434	0.932704		INVARIANT
ENSG00000265948	1.05886	0	0.789332	4.80646	0.164223	0.869555		INVARIANT
ENSG00000265967	5.07839	15.6475	1.40253	1.48169	0.946571	0.343857	0.999985	INVARIANT
ENSG00000265972	53.2681	69.7823	0.397146	0.348397	1.13992	0.254318	0.999985	INVARIANT
ENSG00000265981	3.4726	0	1.33842	4.81711	0.277846	0.78113		INVARIANT
ENSG00000265982	35.9466	10.5896	-1.10349	2.41634	-0.456678	0.647903	0.999985	INVARIANT
ENSG00000265986	10.1919	0	-0.117236	4.79604	-0.0244443	0.980498		INVARIANT
ENSG00000265991	3.95428	35.0553	3.32909	3.10974	1.07054	0.284378		INVARIANT
ENSG00000265996	10.4997	113.105	2.19949	1.72544	1.27474	0.202402	0.999985	INVARIANT
ENSG00000266017	9.70702	0	-0.286837	4.79484	-0.059822	0.952297		INVARIANT
ENSG00000266019	62.4068	63.5377	-0.133488	1.70922	-0.0780991	0.937749	0.999985	INVARIANT
ENSG00000266028	4.62781	4.50265	-0.0949896	0.510003	-0.186253	0.852246	0.999985	INVARIANT
ENSG00000266038	8.16944	12.5507	1.34863	3.4921	0.386193	0.699354		INVARIANT
ENSG00000266052	1.00591	0	3.11409	4.89256	0.636496	0.524453		INVARIANT
ENSG00000266053	3.37997	4.44662	0.377826	1.52993	0.246957	0.804941	0.999985	INVARIANT
ENSG00000266072	8.10761	0	0.132331	4.79817	0.0275794	0.977998		INVARIANT
ENSG00000266074	6.79917	9.03938	0.439371	0.430867	1.01974	0.307854	0.999985	INVARIANT
ENSG00000266094	1.53251	1.64166	0.114445	1.14283	0.100142	0.920232	0.999985	INVARIANT
ENSG00000266097	1.13918	0	3.30635	4.90841	0.673609	0.50056		INVARIANT
ENSG00000266104	7.07087	17.2306	1.92607	3.74023	0.514959	0.606582		INVARIANT
ENSG00000266107	2.03865	0	2.11229	4.83888	0.436525	0.662456		INVARIANT
ENSG00000266109	2.05095	0	2.13946	4.84803	0.441306	0.658992		INVARIANT
ENSG00000266111	9.42493	35.8861	1.82047	1.15854	1.57135	0.116101	0.999985	INVARIANT
ENSG00000266124	31.2371	38.3624	0.508253	2.52829	0.201027	0.840678	0.999985	INVARIANT
ENSG00000266126	3.66435	0	-1.01153	4.20542	-0.240529	0.80992		INVARIANT
ENSG00000266144	2.93116	0	1.53478	4.82019	0.318406	0.750177		INVARIANT
ENSG00000266160	1.27345	0	0.779863	4.80592	0.162271	0.871092		INVARIANT
ENSG00000266173	1.63098	1.26627	-0.315888	0.975306	-0.323886	0.746024	0.999985	INVARIANT
ENSG00000266174	2.54422	0	2.13946	4.84803	0.441306	0.658992		INVARIANT
ENSG00000266203	11.6618	0	-0.0589516	4.79682	-0.0122897	0.990194		INVARIANT
ENSG00000266208	1.76813	1.94194	0.113275	1.91806	0.0590568	0.952907	0.999985	INVARIANT
ENSG00000266215	6.4746	0	0.258015	4.79939	0.05376	0.957126		INVARIANT
ENSG00000266226	1.20332	0	3.80952	4.92533	0.773455	0.439253		INVARIANT
ENSG00000266228	10.7906	12.2482	0.892754	3.33627	0.26759	0.789015		INVARIANT
ENSG00000266235	17.3769	93.3419	2.45692	1.55191	1.58315	0.113386	0.999985	INVARIANT
ENSG00000266236	5.0418	3.96594	-0.260067	2.01193	-0.129262	0.89715	0.999985	INVARIANT
ENSG00000266240	1.26843	0	2.64793	4.86734	0.54402	0.586427		INVARIANT
ENSG00000266245	6.29245	0	0.292649	4.79992	0.0609696	0.951383		INVARIANT
ENSG00000266258	1.29153	0.977503	0.262827	3.05088	0.0861479	0.931349		INVARIANT
ENSG00000266262	2.57306	0	1.77945	4.827	0.368646	0.712391		INVARIANT
ENSG00000266270	3.2764	0	1.52675	4.82089	0.316694	0.751475		INVARIANT
ENSG00000266288	2.84421	2.19569	0.387707	3.0561	0.126863	0.899049		INVARIANT
ENSG00000266289	1.95087	2.61674	0.633049	2.56854	0.246463	0.805324	0.999985	INVARIANT
ENSG00000266297	12.7037	75.3487	2.57123	1.65947	1.54943	0.12128	0.999985	INVARIANT
ENSG00000266308	2.30044	11.5962	2.28282	2.5386	0.899244	0.368523	0.999985	INVARIANT
ENSG00000266313	1.41915	1.03208	0.188454	3.02982	0.0621996	0.950404		INVARIANT
ENSG00000266320	3.32274	27.8803	2.23243	2.68264	0.832179	0.405308	0.999985	INVARIANT
ENSG00000266338	9.52082	6.14144	-0.612379	0.650689	-0.941123	0.346642	0.999985	INVARIANT
ENSG00000266370	5.11483	0	0.106767	4.79799	0.0222524	0.982247		INVARIANT
ENSG00000266371	4.63709	7.87215	0.772309	0.908114	0.850454	0.395073	0.999985	INVARIANT
ENSG00000266383	35.6019	44.6841	0.0873834	1.85359	0.0471427	0.9624	0.999985	INVARIANT
ENSG00000266385	7.64476	20.7438	1.44838	1.28654	1.1258	0.260252	0.999985	INVARIANT
ENSG00000266402	1.42965	0	0.805258	4.80632	0.167542	0.866944		INVARIANT
ENSG00000266412	34.8682	23.101	-0.594942	0.434055	-1.37066	0.170481	0.999985	INVARIANT
ENSG00000266421	1.25802	0	3.80952	4.92533	0.773455	0.439253		INVARIANT
ENSG00000266437	1.47612	0	3.30635	4.90841	0.673609	0.50056		INVARIANT
ENSG00000266467	2.3222	0	-0.0793972	4.79634	-0.0165537	0.986793		INVARIANT
ENSG00000266469	2.61365	1.93087	-0.183609	2.30426	-0.0796825	0.93649	0.999985	INVARIANT
ENSG00000266472	25.6593	19.0749	-0.394095	0.686532	-0.574038	0.565942	0.999985	INVARIANT
ENSG00000266490	22.2208	28.1452	0.0900369	1.11719	0.0805922	0.935766	0.999985	INVARIANT
ENSG00000266498	1.82144	1.48193	0.433594	3.12449	0.138773	0.88963		INVARIANT
ENSG00000266503	1.04725	3.48152	2.37822	3.87724	0.61338	0.539625		INVARIANT
ENSG00000266507	5.47643	28.6367	2.61422	3.02096	0.86536	0.386841		INVARIANT
ENSG00000266531	2.71669	0	1.53478	4.82019	0.318406	0.750177		INVARIANT
ENSG00000266538	13.015	6.4139	-0.768645	2.09814	-0.366345	0.714107	0.999985	INVARIANT
ENSG00000266555	1.01255	0	3.80952	4.92533	0.773455	0.439253		INVARIANT
ENSG00000266569	1.92498	3.65685	1.57357	3.62045	0.434634	0.663828		INVARIANT
ENSG00000266570	5.87469	0	0.930649	4.80841	0.193546	0.846531		INVARIANT
ENSG00000266579	1.12703	2.94668	2.07893	3.78357	0.549461	0.582689		INVARIANT
ENSG00000266580	2.93116	0	1.53478	4.82019	0.318406	0.750177		INVARIANT
ENSG00000266589	7.12085	0	0.397103	4.80209	0.0826939	0.934095		INVARIANT
ENSG00000266594	8.0473	0	0.111017	4.79832	0.0231366	0.981541		INVARIANT
ENSG00000266618	1.64399	0	3.08552	4.87498	0.63293	0.526779		INVARIANT
ENSG00000266619	2.87717	0	1.6466	4.82627	0.341174	0.732972		INVARIANT
ENSG00000266643	7.06269	0	0.670696	4.80499	0.139583	0.888989		INVARIANT
ENSG00000266644	2.8316	1.81536	0.00773515	2.94379	0.00262762	0.997903		INVARIANT
ENSG00000266649	3.18821	0	1.6466	4.82627	0.341174	0.732972		INVARIANT
ENSG00000266667	1.55086	0	-0.358061	4.79446	-0.0746821	0.940468		INVARIANT
ENSG00000266668	31.6003	43.0877	-0.564991	2.34592	-0.24084	0.809679	0.999985	INVARIANT
ENSG00000266676	12.2709	0	-0.532495	4.79324	-0.111093	0.911543		INVARIANT
ENSG00000266709	1.13976	1.23075	0.355229	2.48586	0.1429	0.886369	0.999985	INVARIANT
ENSG00000266712	5.86808	0	0.404027	4.80104	0.084154	0.932934		INVARIANT
ENSG00000266714	2.23041	2.54292	0.327868	0.736429	0.445213	0.656166	0.999985	INVARIANT
ENSG00000266719	1.547	0	2.53213	4.85527	0.521521	0.602004		INVARIANT
ENSG00000266744	2.62457	0	-1.01153	4.20542	-0.240529	0.80992		INVARIANT
ENSG00000266745	8.85019	0	-0.0694237	4.79659	-0.0144735	0.988452		INVARIANT
ENSG00000266758	1.35591	0	2.64793	4.86734	0.54402	0.586427		INVARIANT
ENSG00000266777	3.73555	3.74849	-0.0879104	1.16406	-0.0755205	0.939801	0.999985	INVARIANT
ENSG00000266783	1.79687	0	-1.53419	3.64965	-0.420366	0.674218		INVARIANT
ENSG00000266801	1.16186	1.58596	1.11855	3.42757	0.326339	0.744168		INVARIANT
ENSG00000266803	2.30804	1.47548	0.0583822	2.9582	0.0197357	0.984254		INVARIANT
ENSG00000266805	1.19708	0.291708	-1.37308	2.30679	-0.595234	0.551687	0.999985	INVARIANT
ENSG00000266852	9.54721	43.5687	2.17132	2.50899	0.865419	0.386809	0.999985	INVARIANT
ENSG00000266896	1.27845	2.03543	-0.316778	2.38537	-0.132801	0.894351	0.999985	INVARIANT
ENSG00000266897	3.83793	7.80003	1.03342	2.3336	0.442845	0.657878	0.999985	INVARIANT
ENSG00000266900	3.05763	1.26838	-0.988336	2.0225	-0.488672	0.625074	0.999985	INVARIANT
ENSG00000266904	1.53814	2.93842	0.934887	1.15795	0.807366	0.419456	0.999985	INVARIANT
ENSG00000266909	1.9629	1.83834	0.562323	3.19397	0.176058	0.860249		INVARIANT
ENSG00000266910	3.70345	1.3394	-0.808199	2.54987	-0.316957	0.751276	0.999985	INVARIANT
ENSG00000266913	1.98876	6.26729	1.74846	1.68045	1.04047	0.298123	0.999985	INVARIANT
ENSG00000266916	4.135	2.17068	-0.855415	1.8247	-0.468799	0.639214	0.999985	INVARIANT
ENSG00000266918	1.43874	1.34828	-0.0638562	2.06294	-0.030954	0.975306	0.999985	INVARIANT
ENSG00000266922	1.79727	8.82762	2.06187	2.12137	0.971954	0.331074	0.999985	INVARIANT
ENSG00000266934	1.52038	0	-1.536	3.54879	-0.432823	0.665143		INVARIANT
ENSG00000266946	1.11254	0.760362	0.105177	2.99282	0.0351433	0.971966		INVARIANT
ENSG00000266947	1.69068	0.361266	-1.50002	2.24836	-0.66716	0.50467	0.999985	INVARIANT
ENSG00000266957	3.05797	0	0.111017	4.79832	0.0231366	0.981541		INVARIANT
ENSG00000266962	10.9229	6.82445	-0.639657	0.884969	-0.722802	0.469802	0.999985	INVARIANT
ENSG00000266965	3.28476	2.99177	-0.196211	1.68163	-0.116679	0.907114	0.999985	INVARIANT
ENSG00000266967	1.24659	3.84245	1.23362	1.32785	0.929038	0.35287	0.999985	INVARIANT
ENSG00000266993	1.2475	0.55888	-0.484749	2.6899	-0.180211	0.856987	0.999985	INVARIANT
ENSG00000267002	4.16644	4.03227	-0.161927	0.684304	-0.236631	0.812943	0.999985	INVARIANT
ENSG00000267009	2.039	0.545681	-1.17357	2.38413	-0.492243	0.622547	0.999985	INVARIANT
ENSG00000267034	7.42397	9.92895	0.285305	1.06881	0.266937	0.789518	0.999985	INVARIANT
ENSG00000267042	1.9906	1.87565	0.586972	3.19551	0.183687	0.854259		INVARIANT
ENSG00000267060	1.94485	1.87359	-0.131309	1.58695	-0.0827427	0.934056	0.999985	INVARIANT
ENSG00000267070	1.11077	0	0.323878	4.80141	0.0674547	0.94622		INVARIANT
ENSG00000267077	3.65863	0	-1.99031	3.19476	-0.622992	0.53329		INVARIANT
ENSG00000267080	5.71416	5.22074	-0.101455	0.862818	-0.117585	0.906396	0.999985	INVARIANT
ENSG00000267088	1.92644	0	-0.385846	4.79412	-0.0804832	0.935853		INVARIANT
ENSG00000267090	1.44896	0	0.738637	4.80665	0.15367	0.87787		INVARIANT
ENSG00000267092	1.05136	2.22452	1.78104	3.66511	0.485944	0.627007		INVARIANT
ENSG00000267096	1.44626	12.4106	1.88417	1.70955	1.10214	0.270399	0.999985	INVARIANT
ENSG00000267100	10.1061	6.55728	-0.886385	1.00875	-0.878696	0.379566	0.999985	INVARIANT
ENSG00000267106	4.64232	4.85842	0.0793061	0.644081	0.123131	0.902004	0.999985	INVARIANT
ENSG00000267114	4.69542	0	-1.3269	3.81263	-0.348028	0.727819		INVARIANT
ENSG00000267115	2.16077	0	-0.897585	4.39373	-0.204288	0.838129		INVARIANT
ENSG00000267119	5.0822	12.9093	1.19145	2.12354	0.561067	0.574752	0.999985	INVARIANT
ENSG00000267127	1.34902	1.1108	-0.551261	1.74835	-0.315303	0.752531	0.999985	INVARIANT
ENSG00000267138	2.04167	6.03326	1.75903	2.8565	0.615798	0.538028		INVARIANT
ENSG00000267152	5.38041	11.0561	0.947155	1.08707	0.871293	0.383594	0.999985	INVARIANT
ENSG00000267160	1.35864	0	-2.40482	2.87333	-0.836946	0.402623	0.999985	INVARIANT
ENSG00000267185	1.01468	2.12679	2.11024	3.72523	0.566472	0.571073		INVARIANT
ENSG00000267195	2.08498	0	1.52675	4.82089	0.316694	0.751475		INVARIANT
ENSG00000267197	1.71315	5.69526	1.92649	2.89065	0.666457	0.505119		INVARIANT
ENSG00000267213	2.49235	0	-1.76198	3.3015	-0.53369	0.593556		INVARIANT
ENSG00000267216	1.47575	2.22791	0.612095	1.30753	0.468131	0.639691	0.999985	INVARIANT
ENSG00000267221	3.71855	4.77314	0.443992	0.952046	0.466355	0.640961	0.999985	INVARIANT
ENSG00000267222	1.96075	4.45879	1.17789	2.35987	0.499132	0.617686	0.999985	INVARIANT
ENSG00000267248	2.02217	2.59764	0.421609	1.33757	0.315205	0.752606	0.999985	INVARIANT
ENSG00000267249	2.19039	6.01994	1.22994	2.02601	0.607075	0.543801	0.999985	INVARIANT
ENSG00000267263	1.70081	2.6474	0.864233	2.63988	0.327376	0.743384	0.999985	INVARIANT
ENSG00000267264	1.90416	0	-0.611587	4.77984	-0.127951	0.898187		INVARIANT
ENSG00000267265	5.53048	15.5778	1.42563	0.95542	1.49215	0.13566	0.999985	INVARIANT
ENSG00000267274	8.91413	2.17223	-1.37308	2.30679	-0.595234	0.551687	0.999985	INVARIANT
ENSG00000267277	1.2427	1.49062	0.930758	3.36392	0.276689	0.782019		INVARIANT
ENSG00000267283	8.41901	8.69821	-0.12187	1.40803	-0.0865536	0.931026	0.999985	INVARIANT
ENSG00000267285	1.92548	5.78006	0.52028	2.55646	0.203516	0.838732	0.999985	INVARIANT
ENSG00000267298	2.69626	5.93516	0.142455	2.46573	0.057774	0.953929	0.999985	INVARIANT
ENSG00000267309	1.54723	2.38345	-0.3771	2.38191	-0.158318	0.874206	0.999985	INVARIANT
ENSG00000267313	7.68579	5.70206	-0.389194	0.691068	-0.563177	0.573314	0.999985	INVARIANT
ENSG00000267316	2.00523	0	-0.88761	4.37362	-0.202946	0.839177		INVARIANT
ENSG00000267317	2.91822	7.28377	0.2306	1.87308	0.123113	0.902018	0.999985	INVARIANT
ENSG00000267319	1.44071	0	0.650185	4.80402	0.135342	0.892342		INVARIANT
ENSG00000267321	4.56678	5.90802	0.370516	1.28666	0.287968	0.773371	0.999985	INVARIANT
ENSG00000267333	1.27041	0	-1.57138	3.52426	-0.445875	0.655688		INVARIANT
ENSG00000267340	5.23935	0	-0.678409	4.69553	-0.14448	0.885122		INVARIANT
ENSG00000267346	2.68489	6.60132	1.37741	2.36218	0.58311	0.559819	0.999985	INVARIANT
ENSG00000267348	1.08934	0.291374	-1.2139	2.37458	-0.511205	0.609208	0.999985	INVARIANT
ENSG00000267370	5.84367	8.94321	0.587284	1.56959	0.374163	0.708283	0.999985	INVARIANT
ENSG00000267376	1.18466	0	1.9081	4.83077	0.394989	0.692851		INVARIANT
ENSG00000267388	1.78721	1.69434	0.61973	3.1972	0.193835	0.846305		INVARIANT
ENSG00000267406	1.69172	0	1.48812	4.8229	0.308553	0.757662		INVARIANT
ENSG00000267416	2.04037	0	-1.13936	4.09721	-0.278081	0.78095		INVARIANT
ENSG00000267430	1.2958	0	-1.16734	4.0182	-0.290514	0.771423		INVARIANT
ENSG00000267436	24.9622	38.2595	0.556817	0.944826	0.589334	0.555638	0.999985	INVARIANT
ENSG00000267457	1.64635	11.2125	2.57284	1.96945	1.30638	0.191425	0.999985	INVARIANT
ENSG00000267474	2.23586	3.43061	0.628197	2.24376	0.279974	0.779497	0.999985	INVARIANT
ENSG00000267481	6.13043	11.6199	0.8457	1.26278	0.669711	0.503042	0.999985	INVARIANT
ENSG00000267500	1.45769	0	-1.64427	3.52691	-0.466207	0.641068		INVARIANT
ENSG00000267504	7.14824	3.69338	-0.81362	1.63445	-0.497794	0.618629	0.999985	INVARIANT
ENSG00000267526	1.27254	0	-1.46237	3.68491	-0.396853	0.691476		INVARIANT
ENSG00000267534	4.68944	4.75911	-0.209481	0.945231	-0.221619	0.82461	0.999985	INVARIANT
ENSG00000267541	1.20383	0	1.33842	4.81711	0.277846	0.78113		INVARIANT
ENSG00000267544	1.02855	0	0.670696	4.80499	0.139583	0.888989		INVARIANT
ENSG00000267571	1.36843	0	-0.272715	4.79522	-0.0568722	0.954647		INVARIANT
ENSG00000267587	3.53831	1.63704	-0.459132	2.72276	-0.168627	0.86609	0.999985	INVARIANT
ENSG00000267595	22.1437	54.1795	1.06573	2.00326	0.532	0.594726	0.999985	INVARIANT
ENSG00000267632	6.80571	5.42476	-0.248289	1.17523	-0.211269	0.832678	0.999985	INVARIANT
ENSG00000267634	1.58335	1.37751	0.446845	3.1486	0.141919	0.887144		INVARIANT
ENSG00000267637	2.65406	0	0.132331	4.79817	0.0275794	0.977998		INVARIANT
ENSG00000267649	2.05534	1.28929	-0.432346	2.21735	-0.194983	0.845406	0.999985	INVARIANT
ENSG00000267651	1.77701	0.478627	-1.22229	2.37275	-0.515138	0.606457	0.999985	INVARIANT
ENSG00000267655	2.29744	7.49435	1.64415	1.83919	0.893954	0.371346	0.999985	INVARIANT
ENSG00000267672	1.59538	2.71058	-0.257758	2.41513	-0.106726	0.915006	0.999985	INVARIANT
ENSG00000267680	3.25375	2.36508	-0.445342	0.888971	-0.500963	0.616397	0.999985	INVARIANT
ENSG00000267681	2.33735	0	0.00455499	4.7978	0.000949393	0.999242		INVARIANT
ENSG00000267692	2.13278	0	1.33842	4.81711	0.277846	0.78113		INVARIANT
ENSG00000267717	1.34062	0	-0.624726	4.72264	-0.132283	0.89476		INVARIANT
ENSG00000267723	1.17731	0	-0.181604	4.79554	-0.0378692	0.969792		INVARIANT
ENSG00000267731	1.16504	0.696542	-0.496841	2.19538	-0.226312	0.820958	0.999985	INVARIANT
ENSG00000267746	1.1374	0	0.217063	4.79948	0.0452263	0.963927		INVARIANT
ENSG00000267750	1.45837	2.63308	0.830932	1.11578	0.744708	0.456448	0.999985	INVARIANT
ENSG00000267767	4.43212	7.24939	0.289602	0.999693	0.289691	0.772052	0.999985	INVARIANT
ENSG00000267778	1.06357	3.61352	1.73275	2.44748	0.707973	0.478962	0.999985	INVARIANT
ENSG00000267784	2.29537	2.41468	-0.176815	1.33053	-0.132891	0.89428	0.999985	INVARIANT
ENSG00000267786	5.42947	10.7019	0.904371	1.76988	0.510978	0.609367	0.999985	INVARIANT
ENSG00000267796	1.20827	2.979	1.31807	1.45798	0.904038	0.365975	0.999985	INVARIANT
ENSG00000267834	3.31378	6.13644	0.89216	2.30226	0.387515	0.698375	0.999985	INVARIANT
ENSG00000267838	11.6257	16.7822	0.535259	1.0477	0.510888	0.60943	0.999985	INVARIANT
ENSG00000267852	2.64722	11.9404	1.96598	2.12864	0.923585	0.355702	0.999985	INVARIANT
ENSG00000267855	1.34645	3.65159	1.37289	1.96967	0.697016	0.485793	0.999985	INVARIANT
ENSG00000267858	1.28392	1.05951	-0.304568	1.8193	-0.167409	0.867048	0.999985	INVARIANT
ENSG00000267868	2.32065	2.35143	0.0545237	2.10021	0.0259611	0.979288	0.999985	INVARIANT
ENSG00000267871	2.92811	3.31946	0.106796	1.62676	0.0656495	0.947657	0.999985	INVARIANT
ENSG00000267886	13.3463	13.1697	-0.0486589	1.06423	-0.0457221	0.963532	0.999985	INVARIANT
ENSG00000267890	2.11584	0	-0.894777	4.38361	-0.204119	0.838261		INVARIANT
ENSG00000267904	13.6735	7.93839	-1.05409	1.64849	-0.639428	0.522545	0.999985	INVARIANT
ENSG00000267905	1.30155	2.32101	1.47737	3.58476	0.412125	0.680247		INVARIANT
ENSG00000267909	1.68822	2.07286	0.130055	1.32954	0.0978199	0.922075	0.999985	INVARIANT
ENSG00000267939	4.38942	4.82947	0.387095	2.49651	0.155055	0.876778	0.999985	INVARIANT
ENSG00000267940	4.09072	6.209	0.627005	1.37389	0.456371	0.648123	0.999985	INVARIANT
ENSG00000267980	4.92236	14.7049	1.0208	1.39276	0.732934	0.463599	0.999985	INVARIANT
ENSG00000267984	1.26686	0	1.48812	4.8229	0.308553	0.757662		INVARIANT
ENSG00000268006	1.6162	0.241876	-2.06517	2.03436	-1.01515	0.310037	0.999985	INVARIANT
ENSG00000268041	3.2207	0.978444	-1.38629	1.88359	-0.735986	0.461739	0.999985	INVARIANT
ENSG00000268043	3.96642	6.3353	0.677757	0.647282	1.04708	0.295062	0.999985	INVARIANT
ENSG00000268049	9.39394	14.1428	0.254587	1.04632	0.243316	0.807761	0.999985	INVARIANT
ENSG00000268051	1.86751	5.0244	1.3947	2.39792	0.581628	0.560818	0.999985	INVARIANT
ENSG00000268069	1.02336	0.9413	0.5293	3.19039	0.165904	0.868232		INVARIANT
ENSG00000268105	3.85876	5.97206	0.542015	1.70924	0.317109	0.751161	0.999985	INVARIANT
ENSG00000268117	2.78785	0	0.0411593	4.79738	0.00857952	0.993155		INVARIANT
ENSG00000268129	1.62355	0	-0.483154	4.79366	-0.10079	0.919717		INVARIANT
ENSG00000268154	1.2505	0	1.06119	4.81248	0.220509	0.825475		INVARIANT
ENSG00000268182	3.49922	3.70325	0.127	1.23652	0.102707	0.918195	0.999985	INVARIANT
ENSG00000268201	8.04171	13.4258	0.747873	1.4758	0.506758	0.612325	0.999985	INVARIANT
ENSG00000268205	32.9973	53.1454	0.610097	0.382303	1.59585	0.110523	0.999985	INVARIANT
ENSG00000268231	4.91653	4.08088	-1.23415	2.18016	-0.566081	0.571339	0.999985	INVARIANT
ENSG00000268262	3.77838	1.15918	-1.00742	2.46375	-0.408898	0.682615	0.999985	INVARIANT
ENSG00000268279	2.43929	0.761501	-1.01781	2.45221	-0.415057	0.6781	0.999985	INVARIANT
ENSG00000268288	2.25223	6.44224	0.513062	2.52456	0.203228	0.838957	0.999985	INVARIANT
ENSG00000268333	6.20411	7.05362	0.0259964	1.43052	0.0181727	0.985501	0.999985	INVARIANT
ENSG00000268362	20.0006	24.4162	0.207531	0.398734	0.520475	0.602732	0.999985	INVARIANT
ENSG00000268364	1.30851	1.69293	0.265317	1.95206	0.135916	0.891887	0.999985	INVARIANT
ENSG00000268375	1.89075	3.91001	2.37799	3.7675	0.631183	0.527921		INVARIANT
ENSG00000268392	4.09414	11.5822	1.42255	1.82127	0.781077	0.434757	0.999985	INVARIANT
ENSG00000268401	3.9855	6.47518	0.340193	1.06544	0.319296	0.749502	0.999985	INVARIANT
ENSG00000268403	3.73467	2.65895	-0.31507	1.9921	-0.15816	0.874331	0.999985	INVARIANT
ENSG00000268471	5.36936	3.81686	-0.464032	1.06304	-0.436516	0.662462	0.999985	INVARIANT
ENSG00000268472	1.27735	1.79612	0.703266	2.58978	0.271554	0.785965	0.999985	INVARIANT
ENSG00000268475	1.86032	0	0.0132628	4.79722	0.00276468	0.997794		INVARIANT
ENSG00000268499	3.50886	10.0332	1.25942	2.04007	0.617344	0.537008	0.999985	INVARIANT
ENSG00000268516	1.70751	0.375408	-1.52032	2.24473	-0.677287	0.498224	0.999985	INVARIANT
ENSG00000268520	2.37836	0	-0.702794	4.53438	-0.154992	0.876827		INVARIANT
ENSG00000268521	27.3487	13.707	-1.01066	1.36913	-0.738176	0.460408	0.999985	INVARIANT
ENSG00000268533	2.91336	0	-1.21669	3.99153	-0.304818	0.760505		INVARIANT
ENSG00000268543	6.8917	4.10749	-0.489234	2.18495	-0.22391	0.822827	0.999985	INVARIANT
ENSG00000268545	1.09736	0	1.52675	4.82089	0.316694	0.751475		INVARIANT
ENSG00000268565	1.57698	0	0.139413	4.79883	0.0290514	0.976824		INVARIANT
ENSG00000268573	1.21083	0.989128	-0.499439	1.73483	-0.287888	0.773432	0.999985	INVARIANT
ENSG00000268575	9.95878	12.5898	0.315157	0.542496	0.580939	0.561282	0.999985	INVARIANT
ENSG00000268584	1.99459	0	-1.28612	3.91921	-0.328158	0.742792		INVARIANT
ENSG00000268592	2.80717	4.42228	0.635816	1.69479	0.375158	0.707543	0.999985	INVARIANT
ENSG00000268598	2.55242	0	-0.420132	4.79396	-0.0876379	0.930165		INVARIANT
ENSG00000268618	4.84639	0	-1.14305	4.08146	-0.280059	0.779432		INVARIANT
ENSG00000268649	3.49712	3.42291	0.222723	2.44299	0.0911681	0.927359	0.999985	INVARIANT
ENSG00000268670	3.46481	4.85052	-0.529457	2.36414	-0.223953	0.822794	0.999985	INVARIANT
ENSG00000268677	1.26868	0	0.337726	4.80095	0.0703457	0.943918		INVARIANT
ENSG00000268683	1.31168	2.46151	1.58533	3.61988	0.437951	0.661422		INVARIANT
ENSG00000268743	16.9626	26.106	0.529757	1.2871	0.411591	0.680639	0.999985	INVARIANT
ENSG00000268745	5.01077	0	0.930649	4.80841	0.193546	0.846531		INVARIANT
ENSG00000268747	3.59304	3.27937	0.548021	3.17382	0.172669	0.862911		INVARIANT
ENSG00000268798	1.94185	1.84837	0.152073	2.41275	0.063029	0.949743	0.999985	INVARIANT
ENSG00000268836	2.96276	13.9892	1.75877	1.68226	1.04548	0.295803	0.999985	INVARIANT
ENSG00000268858	4.13259	4.54889	-0.0138714	1.04215	-0.0133104	0.98938	0.999985	INVARIANT
ENSG00000268895	6.87496	11.3235	0.709236	0.693462	1.02275	0.306427	0.999985	INVARIANT
ENSG00000268903	2.75408	0	-1.67119	3.50743	-0.476472	0.633738		INVARIANT
ENSG00000268955	1.39784	10.0386	1.66202	2.01027	0.826767	0.408369	0.999985	INVARIANT
ENSG00000268987	1.31071	1.8826	1.28355	3.48389	0.368423	0.712558		INVARIANT
ENSG00000269044	9.77377	5.70317	-0.673832	1.16272	-0.579529	0.562233	0.999985	INVARIANT
ENSG00000269054	4.12368	8.23207	1.01241	1.09031	0.928552	0.353121	0.999985	INVARIANT
ENSG00000269069	6.63689	4.61863	-0.509587	1.15659	-0.440595	0.659506	0.999985	INVARIANT
ENSG00000269125	1.03205	0	1.77945	4.827	0.368646	0.712391		INVARIANT
ENSG00000269139	4.0503	8.54289	0.841379	1.78261	0.471993	0.636932	0.999985	INVARIANT
ENSG00000269151	2.5907	5.40747	1.71497	3.6615	0.46838	0.639513		INVARIANT
ENSG00000269176	3.22084	0	-1.7939	3.28293	-0.546432	0.584769		INVARIANT
ENSG00000269189	5.54073	2.90182	-0.79973	1.8466	-0.433083	0.664954	0.999985	INVARIANT
ENSG00000269194	1.16349	0	0.100153	4.79805	0.0208737	0.983346		INVARIANT
ENSG00000269293	1.42749	0.157223	-2.51093	1.87934	-1.33607	0.181526	0.999985	INVARIANT
ENSG00000269318	1.17407	1.12208	0.160786	2.4202	0.0664347	0.947032	0.999985	INVARIANT
ENSG00000269343	8.28456	9.57932	0.200339	0.621939	0.32212	0.747362	0.999985	INVARIANT
ENSG00000269352	11.4338	10.1994	-0.0909206	1.14851	-0.0791643	0.936902	0.999985	INVARIANT
ENSG00000269374	2.05764	0	-1.02302	4.24067	-0.24124	0.809369		INVARIANT
ENSG00000269376	1.43696	4.69925	1.68359	2.43814	0.690524	0.489865	0.999985	INVARIANT
ENSG00000269386	1.65508	5.50828	1.71391	1.70587	1.00471	0.315036	0.999985	INVARIANT
ENSG00000269388	1.37715	0	-1.52074	3.54427	-0.429071	0.667872		INVARIANT
ENSG00000269399	1.90353	11.5867	2.24867	1.00109	2.24621	0.0246903	0.999985	INVARIANT
ENSG00000269425	1.58961	0	1.05204	4.81529	0.21848	0.827055		INVARIANT
ENSG00000269439	1.52004	6.46219	1.67371	1.10691	1.51206	0.130519	0.999985	INVARIANT
ENSG00000269444	1.6174	0	-0.143627	4.79606	-0.0299468	0.976109		INVARIANT
ENSG00000269463	2.12719	0	-0.24749	4.79555	-0.0516082	0.958841		INVARIANT
ENSG00000269489	1.94125	1.85174	0.661919	3.19905	0.206911	0.836079		INVARIANT
ENSG00000269514	2.28855	1.65259	-0.526578	1.04997	-0.501519	0.616006	0.999985	INVARIANT
ENSG00000269556	5.00694	3.06028	-0.682568	0.88255	-0.773404	0.439283	0.999985	INVARIANT
ENSG00000269560	3.86032	14.3567	1.41226	1.64689	0.85753	0.391152	0.999985	INVARIANT
ENSG00000269609	4.61954	2.72752	-0.695937	0.85206	-0.816769	0.41406	0.999985	INVARIANT
ENSG00000269653	1.32439	0	-1.9313	3.25875	-0.59265	0.553415		INVARIANT
ENSG00000269688	4.86467	8.2483	0.640451	2.03392	0.314886	0.752848	0.999985	INVARIANT
ENSG00000269713	2.6979	2.50201	-0.186761	0.854053	-0.218676	0.826902	0.999985	INVARIANT
ENSG00000269743	1.23461	2.05356	0.558863	1.11214	0.502511	0.615308	0.999985	INVARIANT
ENSG00000269755	2.15086	1.72892	0.345625	3.10453	0.111329	0.911355		INVARIANT
ENSG00000269815	1.30622	0	0.0346457	4.79772	0.00722127	0.994238		INVARIANT
ENSG00000269821	6.31892	9.07684	0.507514	0.287134	1.76752	0.0771417	0.999985	INVARIANT
ENSG00000269837	16.7283	25.5227	0.374755	0.561776	0.66709	0.504715	0.999985	INVARIANT
ENSG00000269858	5.69475	13.0965	1.23082	0.515228	2.38889	0.0168995	0.999985	INVARIANT
ENSG00000269867	3.17493	2.99441	0.137829	2.41223	0.0571375	0.954436	0.999985	INVARIANT
ENSG00000269873	7.90079	3.01663	-0.729691	2.59606	-0.281076	0.778652	0.999985	INVARIANT
ENSG00000269886	1.48872	0	0.426039	4.8018	0.0887248	0.929301		INVARIANT
ENSG00000269887	12.2479	11.3746	-0.103977	1.37267	-0.0757481	0.93962	0.999985	INVARIANT
ENSG00000269893	1.35919	0.307689	-1.79964	1.75347	-1.02633	0.304737	0.999985	INVARIANT
ENSG00000269896	1.62067	0.422353	-1.27889	2.34673	-0.544968	0.585776	0.999985	INVARIANT
ENSG00000269899	2.24851	0	0.303719	4.80026	0.0632713	0.94955		INVARIANT
ENSG00000269902	1.06724	0	0.195057	4.79887	0.0406464	0.967578		INVARIANT
ENSG00000269903	1.68489	4.69563	1.68391	2.8435	0.592195	0.55372		INVARIANT
ENSG00000269918	13.7598	15.5422	0.17688	0.732735	0.241397	0.809247	0.999985	INVARIANT
ENSG00000269921	1.35425	0	-0.14774	4.79592	-0.0308053	0.975425		INVARIANT
ENSG00000269924	1.61513	0	-0.747388	4.38806	-0.170323	0.864756		INVARIANT
ENSG00000269925	3.8184	7.76033	1.03342	2.3336	0.442845	0.657878	0.999985	INVARIANT
ENSG00000269929	4.92194	4.72909	-0.136751	0.836767	-0.163428	0.870182	0.999985	INVARIANT
ENSG00000269937	1.00839	0	-2.46432	2.8252	-0.872264	0.383065	0.999985	INVARIANT
ENSG00000269938	9.83039	3.65028	-1.16016	1.9627	-0.591105	0.55445	0.999985	INVARIANT
ENSG00000269939	4.13213	0.670583	-1.9494	2.07677	-0.938669	0.347901	0.999985	INVARIANT
ENSG00000269940	10.5143	6.65534	-0.54061	1.71205	-0.315769	0.752178	0.999985	INVARIANT
ENSG00000269944	1.08597	6.08762	1.44749	2.6477	0.546697	0.584587	0.999985	INVARIANT
ENSG00000269947	1.54892	4.92249	0.626789	2.55281	0.245529	0.806047	0.999985	INVARIANT
ENSG00000269949	2.09649	0	-0.398273	4.79467	-0.0830658	0.933799		INVARIANT
ENSG00000269951	20.2071	21.9767	0.139317	1.00291	0.138913	0.889519	0.999985	INVARIANT
ENSG00000269952	2.15815	0	-0.143627	4.79606	-0.0299468	0.976109		INVARIANT
ENSG00000269958	12.0853	15.0422	0.182082	1.23828	0.147044	0.883097	0.999985	INVARIANT
ENSG00000269961	1.61572	0	-0.210994	4.79602	-0.0439936	0.964909		INVARIANT
ENSG00000269967	2.67547	0	-1.23931	3.93521	-0.314929	0.752816		INVARIANT
ENSG00000269968	4.31665	2.40901	-0.189898	2.85183	-0.0665882	0.94691		INVARIANT
ENSG00000269971	5.8168	11.05	1.13346	2.70979	0.418284	0.675739	0.999985	INVARIANT
ENSG00000269973	2.16461	1.25856	-0.771615	1.69145	-0.456185	0.648257	0.999985	INVARIANT
ENSG00000269978	17.2935	24.8521	-0.514705	1.74714	-0.294598	0.768301	0.999985	INVARIANT
ENSG00000269981	9.38241	3.57959	-0.732996	2.58646	-0.283397	0.776872	0.999985	INVARIANT
ENSG00000269984	1.00903	1.37905	0.186891	1.88279	0.0992626	0.92093	0.999985	INVARIANT
ENSG00000269993	27.9155	43.2597	0.959782	1.08129	0.887623	0.374744	0.999985	INVARIANT
ENSG00000269994	4.00368	4.65675	-0.1572	1.16653	-0.134759	0.892803	0.999985	INVARIANT
ENSG00000269997	11.5174	7.35337	-0.661324	1.72231	-0.383975	0.700997	0.999985	INVARIANT
ENSG00000270001	1.01876	2.07048	1.68315	3.65801	0.460127	0.645425		INVARIANT
ENSG00000270006	1.24741	0	0.426039	4.8018	0.0887248	0.929301		INVARIANT
ENSG00000270012	4.20618	3.94178	-0.116652	1.13395	-0.102872	0.918064	0.999985	INVARIANT
ENSG00000270019	2.94615	5.59995	0.671784	1.41886	0.473468	0.63588	0.999985	INVARIANT
ENSG00000270031	2.57374	0	-0.457204	4.79401	-0.0953699	0.924021		INVARIANT
ENSG00000270035	7.8288	1.78351	-1.45904	2.27151	-0.64232	0.520665	0.999985	INVARIANT
ENSG00000270036	6.60411	14.7817	1.10776	1.28115	0.864663	0.387224	0.999985	INVARIANT
ENSG00000270039	3.90752	0	-1.76226	3.39357	-0.519293	0.603556		INVARIANT
ENSG00000270048	7.55773	0	-1.58371	3.57195	-0.443374	0.657495		INVARIANT
ENSG00000270059	34.4039	44.7096	0.387126	0.892104	0.433947	0.664327	0.999985	INVARIANT
ENSG00000270060	8.21257	8.85543	0.16671	1.72228	0.0967958	0.922889	0.999985	INVARIANT
ENSG00000270061	9.00058	11.4547	0.238469	1.9319	0.123438	0.90176	0.999985	INVARIANT
ENSG00000270062	2.80501	6.68902	0.207995	2.49246	0.0834497	0.933494	0.999985	INVARIANT
ENSG00000270072	3.9773	45.6711	3.09464	1.14917	2.69294	0.00708245	0.999985	INVARIANT
ENSG00000270083	5.36487	0	-1.68985	3.46694	-0.487419	0.625961		INVARIANT
ENSG00000270084	2.95438	6.57366	1.09222	1.77206	0.616355	0.53766	0.999985	INVARIANT
ENSG00000270091	2.16876	2.9129	0.69481	2.59303	0.267953	0.788736	0.999985	INVARIANT
ENSG00000270095	5.88319	3.94032	0.112618	2.96414	0.0379935	0.969693		INVARIANT
ENSG00000270096	1.8824	1.62397	0.0192143	2.37309	0.00809673	0.99354	0.999985	INVARIANT
ENSG00000270100	2.08109	1.49721	0.199431	3.015	0.0661462	0.947261		INVARIANT
ENSG00000270104	1.33187	0	-0.210964	4.79561	-0.0439912	0.964911		INVARIANT
ENSG00000270108	11.207	36.448	1.81171	0.9934	1.82374	0.0681911	0.999985	INVARIANT
ENSG00000270115	3.89375	2.1676	-0.129501	2.86579	-0.0451887	0.963957		INVARIANT
ENSG00000270116	17.4612	25.4411	0.544246	1.11642	0.487494	0.625908	0.999985	INVARIANT
ENSG00000270127	1.15458	1.8143	0.458717	1.93039	0.23763	0.812168	0.999985	INVARIANT
ENSG00000270130	11.4788	5.77616	-0.913658	1.80612	-0.505867	0.61295	0.999985	INVARIANT
ENSG00000270133	3.09219	8.11187	0.35086	2.51923	0.139273	0.889235	0.999985	INVARIANT
ENSG00000270135	2.01764	2.15382	0.7422	3.28579	0.225882	0.821294		INVARIANT
ENSG00000270137	1.68716	0	-0.88761	4.37362	-0.202946	0.839177		INVARIANT
ENSG00000270140	2.25504	0	-0.358061	4.79446	-0.0746821	0.940468		INVARIANT
ENSG00000270147	1.37692	0	-0.18976	4.79592	-0.0395671	0.968438		INVARIANT
ENSG00000270154	4.84764	9.63323	0.996117	1.60838	0.619329	0.535699	0.999985	INVARIANT
ENSG00000270157	2.50298	1.09903	-0.532596	2.68847	-0.198103	0.842964	0.999985	INVARIANT
ENSG00000270165	5.74708	5.83085	-0.896067	2.24193	-0.399685	0.689388	0.999985	INVARIANT
ENSG00000270170	12.9045	13.1616	0.07284	1.13189	0.0643527	0.948689	0.999985	INVARIANT
ENSG00000270171	2.7565	2.51851	-0.401032	1.77952	-0.22536	0.821699	0.999985	INVARIANT
ENSG00000270175	2.61246	1.31175	-0.337355	2.7725	-0.121679	0.903153	0.999985	INVARIANT
ENSG00000270231	1.13259	1.23875	0.148408	1.38642	0.107044	0.914754	0.999985	INVARIANT
ENSG00000270248	1.59684	0	0.0346457	4.79772	0.00722127	0.994238		INVARIANT
ENSG00000270277	5.75951	7.08294	0.31026	1.09003	0.284634	0.775925	0.999985	INVARIANT
ENSG00000270343	2.8802	4.91519	-0.180101	2.39176	-0.0753005	0.939976	0.999985	INVARIANT
ENSG00000270381	1.26574	0	1.37155	4.81716	0.284722	0.775857		INVARIANT
ENSG00000270393	2.75389	2.32632	-0.0176327	2.35861	-0.00747587	0.994035	0.999985	INVARIANT
ENSG00000270419	2.44726	3.40381	0.486114	2.19087	0.221882	0.824406	0.999985	INVARIANT
ENSG00000270426	1.03472	2.96386	1.72279	2.84059	0.60649	0.544189		INVARIANT
ENSG00000270441	5.71581	3.5395	-0.72964	1.35835	-0.537152	0.591162	0.999985	INVARIANT
ENSG00000270492	1.19272	0	0.25859	4.80024	0.0538702	0.957039		INVARIANT
ENSG00000270522	1.32562	0	0.965893	4.80964	0.200824	0.840836		INVARIANT
ENSG00000270557	3.10194	1.15131	-0.769854	2.57736	-0.298699	0.76517	0.999985	INVARIANT
ENSG00000270574	5.51894	7.10264	0.259121	1.02674	0.252373	0.800752	0.999985	INVARIANT
ENSG00000270580	1.12039	0.334079	-1.08489	2.42324	-0.4477	0.65437	0.999985	INVARIANT
ENSG00000270589	1.1271	0.616497	-0.194632	2.82671	-0.0688546	0.945105		INVARIANT
ENSG00000270604	5.88738	4.0182	-0.500853	1.92425	-0.260285	0.794644	0.999985	INVARIANT
ENSG00000270647	13.8647	15.4987	0.147797	0.471659	0.313355	0.754011	0.999985	INVARIANT
ENSG00000270681	1.87596	2.98091	-0.315799	2.36322	-0.133631	0.893694	0.999985	INVARIANT
ENSG00000270701	2.13722	4.32597	2.01864	3.64334	0.554063	0.579535		INVARIANT
ENSG00000270720	1.97954	0	-0.777454	4.47412	-0.173767	0.862049		INVARIANT
ENSG00000270722	3.76936	6.1988	1.39118	3.54908	0.391984	0.69507		INVARIANT
ENSG00000270802	2.32719	0	-0.0661392	4.79652	-0.013789	0.988998		INVARIANT
ENSG00000270804	18.8176	9.77503	-0.980996	1.1589	-0.84649	0.397279	0.999985	INVARIANT
ENSG00000270808	1.80212	23.2011	2.59783	2.0713	1.2542	0.209768	0.999985	INVARIANT
ENSG00000270820	1.7036	0.844005	-0.759837	2.10268	-0.361365	0.717826	0.999985	INVARIANT
ENSG00000270850	1.262	2.98124	1.96286	3.74066	0.524737	0.599766		INVARIANT
ENSG00000270872	1.70928	3.24952	-0.114078	2.44333	-0.0466895	0.962761	0.999985	INVARIANT
ENSG00000270878	1.78064	0.806188	-0.485929	2.71099	-0.179244	0.857746	0.999985	INVARIANT
ENSG00000270885	5.50816	3.04725	-0.874002	1.03422	-0.845084	0.398064	0.999985	INVARIANT
ENSG00000270894	10.4697	14.4884	0.288174	1.67638	0.171902	0.863514	0.999985	INVARIANT
ENSG00000270923	1.46246	0	-0.777927	4.39792	-0.176885	0.859598		INVARIANT
ENSG00000270953	52.067	45.4371	-0.526957	0.763818	-0.689899	0.490258	0.999985	INVARIANT
ENSG00000270956	4.08705	3.01216	-0.180239	2.30589	-0.0781648	0.937697	0.999985	INVARIANT
ENSG00000270964	2.4023	0.663146	-1.1717	2.39342	-0.489551	0.624452	0.999985	INVARIANT
ENSG00000270988	2.60173	4.09096	0.859872	2.63489	0.32634	0.744167	0.999985	INVARIANT
ENSG00000271011	6.38504	14.7156	0.748199	1.57253	0.475792	0.634222	0.999985	INVARIANT
ENSG00000271063	1.13321	9.50097	3.56519	3.18699	1.11867	0.263281		INVARIANT
ENSG00000271105	5.56544	9.413	0.544633	1.86064	0.292713	0.769741	0.999985	INVARIANT
ENSG00000271109	2.2103	3.47583	0.408553	1.923	0.212456	0.831751	0.999985	INVARIANT
ENSG00000271122	6.56052	6.00055	-0.0826326	0.770853	-0.107196	0.914633	0.999985	INVARIANT
ENSG00000271141	10.4223	1.8722	-1.80445	2.13175	-0.846461	0.397296	0.999985	INVARIANT
ENSG00000271147	4.76251	5.04332	-0.00349483	0.854289	-0.00409092	0.996736	0.999985	INVARIANT
ENSG00000271151	2.76279	0	-2.16963	3.05879	-0.70931	0.478132	0.999985	INVARIANT
ENSG00000271155	1.25416	0.725109	-0.130087	2.8803	-0.0451644	0.963976		INVARIANT
ENSG00000271204	1.3098	4.3387	1.5725	1.48615	1.05811	0.290007	0.999985	INVARIANT
ENSG00000271254	5.20896	5.06663	-0.0464631	0.825368	-0.0562938	0.955108	0.999985	INVARIANT
ENSG00000271259	3.46621	0	-1.52624	3.66009	-0.416996	0.676681		INVARIANT
ENSG00000271265	5.09807	2.27938	-0.507872	2.69972	-0.18812	0.850783	0.999985	INVARIANT
ENSG00000271283	4.77921	16.0278	0.804081	2.54834	0.315531	0.752358	0.999985	INVARIANT
ENSG00000271327	3.19657	2.04001	-0.589313	1.90654	-0.309101	0.757245	0.999985	INVARIANT
ENSG00000271335	5.29189	2.13872	-1.19039	1.72555	-0.689858	0.490283	0.999985	INVARIANT
ENSG00000271344	2.63055	1.60474	-0.471211	2.20084	-0.214105	0.830465	0.999985	INVARIANT
ENSG00000271369	8.29426	27.2317	1.24752	1.19144	1.04707	0.295065	0.999985	INVARIANT
ENSG00000271380	3.60864	1.27234	-0.818584	2.55158	-0.320814	0.748351	0.999985	INVARIANT
ENSG00000271387	2.12674	0	-1.63805	3.54527	-0.46204	0.644053		INVARIANT
ENSG00000271394	1.58244	0	1.01277	4.81052	0.210532	0.833252		INVARIANT
ENSG00000271401	3.20287	0	-1.18637	4.03065	-0.294338	0.7685		INVARIANT
ENSG00000271414	1.60989	0	-0.14774	4.79592	-0.0308053	0.975425		INVARIANT
ENSG00000271427	1.23447	5.77001	1.15238	2.62852	0.438414	0.661086	0.999985	INVARIANT
ENSG00000271452	7.72904	14.2393	-0.189196	1.8034	-0.104911	0.916446	0.999985	INVARIANT
ENSG00000271474	5.94267	14.322	1.03468	0.688558	1.50267	0.132924	0.999985	INVARIANT
ENSG00000271490	1.54834	0	2.35522	4.85542	0.48507	0.627626		INVARIANT
ENSG00000271533	23.378	26.8776	0.208505	0.459417	0.453847	0.649939	0.999985	INVARIANT
ENSG00000271538	1.06631	1.6362	0.743117	1.44886	0.512899	0.608022	0.999985	INVARIANT
ENSG00000271547	1.55156	1.98944	1.00337	3.39511	0.295535	0.767585		INVARIANT
ENSG00000271551	6.61741	7.53993	0.237645	1.25089	0.18998	0.849325	0.999985	INVARIANT
ENSG00000271553	5.32512	0.91257	-1.8783	2.10083	-0.894078	0.37128	0.999985	INVARIANT
ENSG00000271555	1.74553	0	0.642042	4.80416	0.133643	0.893685		INVARIANT
ENSG00000271576	2.10359	8.92419	1.38935	1.33357	1.04183	0.297491	0.999985	INVARIANT
ENSG00000271601	15.2829	14.1046	-0.127407	0.547094	-0.23288	0.815855	0.999985	INVARIANT
ENSG00000271608	2.12643	0	0.699515	4.80461	0.145592	0.884243		INVARIANT
ENSG00000271614	16.955	24.5446	0.518239	0.493805	1.04948	0.293957	0.999985	INVARIANT
ENSG00000271631	3.30498	1.66656	-0.332727	2.78395	-0.119516	0.904867	0.999985	INVARIANT
ENSG00000271657	2.27254	0	-0.477998	4.79358	-0.0997163	0.92057		INVARIANT
ENSG00000271714	1.26804	0	-1.9012	3.26664	-0.582005	0.560563		INVARIANT
ENSG00000271730	1.01414	0	0.0346457	4.79772	0.00722127	0.994238		INVARIANT
ENSG00000271734	2.4722	2.16299	0.461791	3.14983	0.146608	0.883441		INVARIANT
ENSG00000271737	2.90383	0	-0.777927	4.39792	-0.176885	0.859598		INVARIANT
ENSG00000271746	1.50314	1.21458	0.344187	3.10516	0.110843	0.911741		INVARIANT
ENSG00000271749	8.03077	0	-1.50467	3.66708	-0.410317	0.681573		INVARIANT
ENSG00000271751	2.04713	0	-0.385846	4.79412	-0.0804832	0.935853		INVARIANT
ENSG00000271754	1.22625	0	-0.0482606	4.7966	-0.0100614	0.991972		INVARIANT
ENSG00000271780	2.4939	4.01701	0.427263	1.92065	0.222457	0.823958	0.999985	INVARIANT
ENSG00000271789	4.68052	3.67005	-0.462405	1.64609	-0.28091	0.778779	0.999985	INVARIANT
ENSG00000271795	1.06676	1.00023	-1.06993	2.22228	-0.481457	0.630192	0.999985	INVARIANT
ENSG00000271815	11.7831	70.1264	2.62117	0.842788	3.11011	0.00187016	0.742364	INVARIANT
ENSG00000271816	1.55168	0.531418	-0.883876	2.52466	-0.350097	0.726266	0.999985	INVARIANT
ENSG00000271817	1.52581	0	0.950755	4.80842	0.197727	0.843259		INVARIANT
ENSG00000271819	7.1448	0	-0.210964	4.79561	-0.0439912	0.964911		INVARIANT
ENSG00000271830	6.31147	0	-1.773	3.40804	-0.520242	0.602895		INVARIANT
ENSG00000271833	3.65204	3.23759	0.0679762	2.38991	0.028443	0.977309	0.999985	INVARIANT
ENSG00000271843	4.37182	7.09388	0.437777	1.92547	0.227361	0.820143	0.999985	INVARIANT
ENSG00000271851	2.58176	1.7129	-0.565178	1.74135	-0.324563	0.745512	0.999985	INVARIANT
ENSG00000271852	1.38382	0	3.48451	4.91466	0.709003	0.478323		INVARIANT
ENSG00000271855	2.41311	1.15918	-0.378093	2.73665	-0.138159	0.890115	0.999985	INVARIANT
ENSG00000271862	2.81788	3.3675	0.176111	1.64184	0.107264	0.914579	0.999985	INVARIANT
ENSG00000271869	2.9699	0	-0.889868	4.41434	-0.201586	0.840241		INVARIANT
ENSG00000271870	6.65862	2.0579	-1.03672	2.45308	-0.422619	0.672574	0.999985	INVARIANT
ENSG00000271874	1.3044	0	0.195057	4.79887	0.0406464	0.967578		INVARIANT
ENSG00000271882	4.19814	0	-1.41069	3.78437	-0.372768	0.709321		INVARIANT
ENSG00000271886	2.8633	8.54289	2.21776	3.82951	0.579125	0.562505		INVARIANT
ENSG00000271892	4.34345	22.524	2.32609	1.44456	1.61024	0.107344	0.999985	INVARIANT
ENSG00000271895	3.22627	0	-2.05849	3.11777	-0.660243	0.509098		INVARIANT
ENSG00000271907	5.7065	0	-0.0980689	4.79676	-0.0204448	0.983689		INVARIANT
ENSG00000271913	1.42816	0.945271	-0.645129	1.03054	-0.626013	0.531306	0.999985	INVARIANT
ENSG00000271917	5.34921	5.36113	-0.0662507	1.39348	-0.0475434	0.96208	0.999985	INVARIANT
ENSG00000271918	1.44496	2.69215	0.699674	1.94359	0.359991	0.718854	0.999985	INVARIANT
ENSG00000271924	1.66165	8.68892	3.07343	4.04736	0.759366	0.447633		INVARIANT
ENSG00000271936	3.30595	0.917512	-1.17807	2.3921	-0.492482	0.622378	0.999985	INVARIANT
ENSG00000271964	1.81398	0	-0.611587	4.77984	-0.127951	0.898187		INVARIANT
ENSG00000271966	2.87897	2.74017	-0.0267527	2.07803	-0.0128741	0.989728	0.999985	INVARIANT
ENSG00000271967	1.2149	0	0.0690052	4.79828	0.0143812	0.988526		INVARIANT
ENSG00000271971	5.67993	17.6672	1.38552	1.24801	1.11019	0.266918	0.999985	INVARIANT
ENSG00000271976	10.1436	5.32394	-0.939276	0.915852	-1.02558	0.305091	0.999985	INVARIANT
ENSG00000271993	4.02772	6.90185	0.535428	1.92949	0.277497	0.781399	0.999985	INVARIANT
ENSG00000272002	1.20583	1.60348	1.06158	3.42219	0.310205	0.756405		INVARIANT
ENSG00000272004	1.72011	10.8359	2.41267	2.15558	1.11926	0.263028	0.999985	INVARIANT
ENSG00000272010	1.59852	1.63179	0.738944	3.24434	0.227764	0.81983		INVARIANT
ENSG00000272024	2.94071	4.99559	0.974763	2.65961	0.366506	0.713988	0.999985	INVARIANT
ENSG00000272028	4.75343	9.413	1.771	3.66106	0.48374	0.62857		INVARIANT
ENSG00000272033	3.21717	0.537033	-1.83074	2.11695	-0.864802	0.387147	0.999985	INVARIANT
ENSG00000272034	10.8267	0	-0.396874	4.79493	-0.0827695	0.934035		INVARIANT
ENSG00000272040	2.12234	0.871126	-0.627981	2.63562	-0.238267	0.811674	0.999985	INVARIANT
ENSG00000272047	3.73951	4.34295	0.207022	0.707604	0.292567	0.769853	0.999985	INVARIANT
ENSG00000272054	1.35127	0.534632	-1.05845	1.98465	-0.533318	0.593814	0.999985	INVARIANT
ENSG00000272056	2.80416	1.54265	-0.182892	2.85109	-0.0641482	0.948852		INVARIANT
ENSG00000272070	2.71913	2.43079	-0.636179	1.40347	-0.453291	0.650339	0.999985	INVARIANT
ENSG00000272072	3.25541	2.74017	-0.00733393	2.35207	-0.00311808	0.997512	0.999985	INVARIANT
ENSG00000272076	3.7839	5.80027	-0.367836	2.35313	-0.156317	0.875783	0.999985	INVARIANT
ENSG00000272077	8.73397	5.86307	-0.571108	1.05754	-0.540034	0.589174	0.999985	INVARIANT
ENSG00000272079	5.91191	4.21668	-0.593222	1.52796	-0.388244	0.697835	0.999985	INVARIANT
ENSG00000272084	2.32234	5.91396	1.38356	0.967465	1.43009	0.152691	0.999985	INVARIANT
ENSG00000272086	5.1039	0	-2.61519	2.71376	-0.963678	0.335207	0.999985	INVARIANT
ENSG00000272100	1.335	0	0.304561	4.79991	0.0634514	0.949407		INVARIANT
ENSG00000272103	1.04766	0.454449	-0.55211	2.67759	-0.206196	0.836638	0.999985	INVARIANT
ENSG00000272106	13.2395	14.1256	0.0657293	0.738907	0.0889548	0.929118	0.999985	INVARIANT
ENSG00000272108	13.0264	24.8055	0.769956	0.653282	1.1786	0.238559	0.999985	INVARIANT
ENSG00000272129	1.68211	0.707941	-0.571795	2.64665	-0.216045	0.828953	0.999985	INVARIANT
ENSG00000272130	1.81638	3.49348	1.5868	3.62216	0.43808	0.661328		INVARIANT
ENSG00000272137	6.20015	10.792	0.596109	1.87648	0.317675	0.750732	0.999985	INVARIANT
ENSG00000272140	3.3788	4.48906	0.320006	1.67344	0.191226	0.848349	0.999985	INVARIANT
ENSG00000272143	1.3138	2.83967	1.09765	2.34129	0.468824	0.639195	0.999985	INVARIANT
ENSG00000272145	5.24235	8.91303	0.651277	1.06909	0.60919	0.542399	0.999985	INVARIANT
ENSG00000272146	1.9421	1.15	-0.0992761	2.89544	-0.0342871	0.972648		INVARIANT
ENSG00000272148	7.79474	4.23585	-0.628525	2.1493	-0.292433	0.769956	0.999985	INVARIANT
ENSG00000272155	1.10928	2.2845	1.68412	3.65914	0.46025	0.645337		INVARIANT
ENSG00000272156	2.93606	0	-1.72096	3.46121	-0.497214	0.619038		INVARIANT
ENSG00000272157	2.69261	0	-0.930315	4.23524	-0.219661	0.826135		INVARIANT
ENSG00000272159	4.40582	1.46274	-0.925437	2.49078	-0.371545	0.710232	0.999985	INVARIANT
ENSG00000272163	6.57598	7.5874	0.0854186	0.902322	0.0946653	0.924581	0.999985	INVARIANT
ENSG00000272172	3.18305	4.55876	1.17862	3.45687	0.340949	0.733142		INVARIANT
ENSG00000272173	1.08918	0	-0.822123	4.41807	-0.186082	0.85238		INVARIANT
ENSG00000272181	1.03439	0	0.705884	4.80496	0.146907	0.883205		INVARIANT
ENSG00000272182	2.50346	0	-1.10394	4.12393	-0.267691	0.788937		INVARIANT
ENSG00000272195	2.04116	2.49244	0.0665009	1.84403	0.0360629	0.971232	0.999985	INVARIANT
ENSG00000272215	29.9914	0	-1.47872	3.64646	-0.405522	0.685094		INVARIANT
ENSG00000272219	3.46718	3.00785	-0.295894	1.56473	-0.189102	0.850013	0.999985	INVARIANT
ENSG00000272223	2.57917	6.51818	0.331758	2.49925	0.132743	0.894397	0.999985	INVARIANT
ENSG00000272263	2.15421	1.99334	0.533996	3.1914	0.167324	0.867115		INVARIANT
ENSG00000272264	1.13191	0	0.0346457	4.79772	0.00722127	0.994238		INVARIANT
ENSG00000272267	2.13986	3.88596	0.805699	1.72999	0.465724	0.641413	0.999985	INVARIANT
ENSG00000272275	1.06153	0	0.642042	4.80416	0.133643	0.893685		INVARIANT
ENSG00000272277	1.53673	0	-0.963934	4.25291	-0.226652	0.820694		INVARIANT
ENSG00000272308	1.96068	0	-0.541771	4.79323	-0.113029	0.910008		INVARIANT
ENSG00000272312	1.32716	0	0.180403	4.79863	0.0375946	0.970011		INVARIANT
ENSG00000272325	41.7715	47.8889	0.0638929	0.354124	0.180425	0.856819	0.999985	INVARIANT
ENSG00000272333	17.0199	23.5598	0.485393	0.363864	1.334	0.182205	0.999985	INVARIANT
ENSG00000272335	7.1138	6.27133	-0.174775	0.944802	-0.184986	0.85324	0.999985	INVARIANT
ENSG00000272337	3.99775	0	0.670696	4.80499	0.139583	0.888989		INVARIANT
ENSG00000272338	1.92687	0	-0.740392	4.55696	-0.162475	0.870932		INVARIANT
ENSG00000272341	3.79159	2.61446	-1.44766	1.56172	-0.926966	0.353944	0.999985	INVARIANT
ENSG00000272342	1.04855	0	0.100153	4.79805	0.0208737	0.983346		INVARIANT
ENSG00000272343	5.70256	6.27533	0.173582	2.10552	0.0824414	0.934296	0.999985	INVARIANT
ENSG00000272345	2.60279	3.43834	0.405546	2.18571	0.185544	0.852803	0.999985	INVARIANT
ENSG00000272354	1.25494	0	0.645936	4.80557	0.134414	0.893075		INVARIANT
ENSG00000272356	2.40179	2.18247	-0.117982	1.20947	-0.0975483	0.922291	0.999985	INVARIANT
ENSG00000272361	1.96176	3.39434	0.992319	2.67106	0.371507	0.71026	0.999985	INVARIANT
ENSG00000272368	1.08146	1.82024	1.02632	2.68897	0.381676	0.702701	0.999985	INVARIANT
ENSG00000272369	1.23858	2.2692	1.68962	3.62398	0.466233	0.641049		INVARIANT
ENSG00000272371	2.95556	2.22939	0.267052	3.06487	0.0871334	0.930565		INVARIANT
ENSG00000272374	3.45406	2.863	-0.367135	1.14319	-0.321149	0.748097	0.999985	INVARIANT
ENSG00000272375	2.43804	6.71994	1.21328	2.0381	0.595297	0.551645	0.999985	INVARIANT
ENSG00000272379	5.16244	0	-1.90413	3.29046	-0.578683	0.562803		INVARIANT
ENSG00000272391	9.14824	8.19423	-0.162567	0.495857	-0.32785	0.743025	0.999985	INVARIANT
ENSG00000272398	176.693	200.262	0.16898	0.296039	0.570802	0.568134	0.999985	INVARIANT
ENSG00000272407	3.21633	0	-0.541771	4.79323	-0.113029	0.910008		INVARIANT
ENSG00000272417	1.82768	4.61045	1.54195	2.81098	0.548545	0.583318		INVARIANT
ENSG00000272418	1.37342	0	0.477934	4.80288	0.09951	0.920733		INVARIANT
ENSG00000272419	2.92646	3.15434	0.0985918	0.889298	0.110865	0.911724	0.999985	INVARIANT
ENSG00000272420	2.69188	0	-1.2077	3.97943	-0.303484	0.761521		INVARIANT
ENSG00000272434	2.02775	5.20002	1.55072	2.80861	0.552132	0.580858		INVARIANT
ENSG00000272438	1.14526	0	1.14155	4.81668	0.237	0.812657		INVARIANT
ENSG00000272440	6.91848	28.3703	1.74014	1.91154	0.910334	0.362646	0.999985	INVARIANT
ENSG00000272444	2.12045	0	-0.909411	4.16365	-0.218417	0.827104		INVARIANT
ENSG00000272447	9.44326	14.8162	0.690262	0.834798	0.82686	0.408316	0.999985	INVARIANT
ENSG00000272455	4.4678	8.36187	1.00373	1.15172	0.871503	0.383479	0.999985	INVARIANT
ENSG00000272460	5.08758	0	0.642042	4.80416	0.133643	0.893685		INVARIANT
ENSG00000272469	5.97043	3.7652	0.00283676	2.94199	0.000964233	0.999231		INVARIANT
ENSG00000272477	1.32504	1.06339	0.351188	3.08972	0.113664	0.909505		INVARIANT
ENSG00000272491	1.32046	1.21458	0.112782	2.404	0.0469142	0.962582	0.999985	INVARIANT
ENSG00000272498	1.68047	0	-0.498414	4.79344	-0.103978	0.917186		INVARIANT
ENSG00000272501	2.32128	2.24368	-0.0265311	1.45073	-0.0182881	0.985409	0.999985	INVARIANT
ENSG00000272505	1.79237	0.355456	-1.67147	2.17984	-0.766787	0.443208	0.999985	INVARIANT
ENSG00000272506	1.78104	1.64499	0.625938	3.1773	0.197003	0.843825		INVARIANT
ENSG00000272509	2.1983	2.20044	0.650361	3.23915	0.200781	0.84087		INVARIANT
ENSG00000272512	1.37155	4.02722	1.55622	1.49638	1.03999	0.298345	0.999985	INVARIANT
ENSG00000272518	1.76014	0	-1.31558	3.89039	-0.33816	0.735242		INVARIANT
ENSG00000272519	1.04013	0	2.11229	4.83888	0.436525	0.662456		INVARIANT
ENSG00000272523	1.49796	0	0.0346457	4.79772	0.00722127	0.994238		INVARIANT
ENSG00000272529	2.13266	1.84502	0.437592	3.14752	0.139027	0.889428		INVARIANT
ENSG00000272533	9.94905	0	-0.936647	4.32799	-0.216416	0.828663		INVARIANT
ENSG00000272540	1.40162	0	-0.662293	4.60851	-0.143711	0.885729		INVARIANT
ENSG00000272556	1.3659	1.0356	-0.424821	1.09451	-0.388139	0.697913	0.999985	INVARIANT
ENSG00000272562	1.94472	1.31855	-0.324116	2.25237	-0.1439	0.88558	0.999985	INVARIANT
ENSG00000272572	1.95617	0.621016	-0.954066	2.48672	-0.383664	0.701228	0.999985	INVARIANT
ENSG00000272574	1.87277	4.02615	1.29949	2.75	0.472543	0.636539	0.999985	INVARIANT
ENSG00000272576	2.5995	4.99969	0.924817	2.30201	0.401742	0.687874	0.999985	INVARIANT
ENSG00000272582	2.98363	2.4978	-0.0252741	2.35169	-0.0107472	0.991425	0.999985	INVARIANT
ENSG00000272583	1.39338	0	0.0162799	4.79738	0.00339349	0.997292		INVARIANT
ENSG00000272599	2.84841	3.17689	0.169407	2.11736	0.0800088	0.93623	0.999985	INVARIANT
ENSG00000272602	3.15578	3.50006	0.135761	1.04618	0.129768	0.89675	0.999985	INVARIANT
ENSG00000272604	2.10274	0	-3.02935	2.46785	-1.22753	0.219625	0.999985	INVARIANT
ENSG00000272606	2.54124	4.37249	0.989611	2.67094	0.37051	0.711002	0.999985	INVARIANT
ENSG00000272619	1.41182	0	0.61502	4.80379	0.128028	0.898127		INVARIANT
ENSG00000272627	1.24056	2.06208	1.3818	3.54984	0.389255	0.697087		INVARIANT
ENSG00000272630	2.85358	0.676608	-1.76176	1.76653	-0.997302	0.318618	0.999985	INVARIANT
ENSG00000272631	2.57707	0.931951	-1.3366	1.25835	-1.06218	0.288154	0.999985	INVARIANT
ENSG00000272636	1.03804	0.828066	-0.400622	1.5377	-0.260533	0.794453	0.999985	INVARIANT
ENSG00000272638	1.20253	0	-0.463041	4.79364	-0.0965949	0.923048		INVARIANT
ENSG00000272644	2.69686	2.22939	0.392176	3.12469	0.125509	0.900121		INVARIANT
ENSG00000272645	3.90116	3.18838	-0.396588	1.10673	-0.358344	0.720086	0.999985	INVARIANT
ENSG00000272646	1.05882	7.76992	1.75801	2.71339	0.647901	0.517049	0.999985	INVARIANT
ENSG00000272650	3.84812	0	-0.794986	4.49649	-0.176801	0.859664		INVARIANT
ENSG00000272654	2.10406	1.43386	-0.315948	2.25825	-0.139909	0.888732	0.999985	INVARIANT
ENSG00000272655	4.83394	7.33754	0.650903	1.25054	0.520497	0.602717	0.999985	INVARIANT
ENSG00000272660	1.7322	0	1.96766	4.84282	0.406306	0.684518		INVARIANT
ENSG00000272661	2.20686	0	-0.968922	4.30853	-0.224885	0.822069		INVARIANT
ENSG00000272667	8.73707	8.06828	-0.178951	1.68614	-0.10613	0.915479	0.999985	INVARIANT
ENSG00000272669	1.59722	2.07048	1.11974	3.4217	0.327246	0.743482		INVARIANT
ENSG00000272672	4.07341	3.71701	0.202041	2.43246	0.0830604	0.933804	0.999985	INVARIANT
ENSG00000272674	3.93501	3.30606	-0.269463	0.942206	-0.285991	0.774885	0.999985	INVARIANT
ENSG00000272677	5.07463	2.24416	-0.915666	2.04854	-0.446985	0.654886	0.999985	INVARIANT
ENSG00000272678	1.20679	2.60001	1.86133	3.6999	0.503075	0.614912		INVARIANT
ENSG00000272686	2.5546	8.25986	1.44115	1.10043	1.30962	0.190325	0.999985	INVARIANT
ENSG00000272688	1.59193	0	-0.756097	4.59204	-0.164654	0.869216		INVARIANT
ENSG00000272689	1.93338	0	0.0132628	4.79722	0.00276468	0.997794		INVARIANT
ENSG00000272693	1.30804	2.59073	0.762025	1.903	0.400433	0.688837	0.999985	INVARIANT
ENSG00000272699	2.39495	0	-0.878965	4.42484	-0.198643	0.842542		INVARIANT
ENSG00000272707	1.69289	0	1.33842	4.81711	0.277846	0.78113		INVARIANT
ENSG00000272720	5.60909	5.67539	-0.13914	1.40129	-0.0992938	0.920905	0.999985	INVARIANT
ENSG00000272721	2.8856	2.63369	0.548021	3.17382	0.172669	0.862911		INVARIANT
ENSG00000272733	1.40036	0	-1.1267	3.99662	-0.281913	0.77801		INVARIANT
ENSG00000272734	1.18001	0.530586	-0.869021	1.78818	-0.485981	0.62698	0.999985	INVARIANT
ENSG00000272735	1.30618	5.46582	0.973315	2.62223	0.371179	0.710505	0.999985	INVARIANT
ENSG00000272744	2.19766	0	-1.06785	4.13814	-0.258051	0.796367		INVARIANT
ENSG00000272750	1.26055	1.53682	0.219412	1.94704	0.11269	0.910276	0.999985	INVARIANT
ENSG00000272754	2.28848	1.48953	-0.260087	2.27107	-0.114522	0.908824	0.999985	INVARIANT
ENSG00000272758	1.72162	0.35128	-1.60179	2.21228	-0.724045	0.469038	0.999985	INVARIANT
ENSG00000272764	2.01783	0	0.214572	4.79897	0.0447122	0.964337		INVARIANT
ENSG00000272777	2.54309	0	-1.76407	3.42132	-0.51561	0.606127		INVARIANT
ENSG00000272787	1.59754	4.60002	1.59544	2.40395	0.663676	0.506898	0.999985	INVARIANT
ENSG00000272788	2.78225	6.25602	1.01363	2.09952	0.482791	0.629244	0.999985	INVARIANT
ENSG00000272791	1.38295	0	-0.981346	4.27102	-0.229768	0.818272		INVARIANT
ENSG00000272795	1.20592	0	0.594494	4.80324	0.123769	0.901498		INVARIANT
ENSG00000272797	13.1044	20.5605	0.355554	1.44977	0.245248	0.806264	0.999985	INVARIANT
ENSG00000272800	2.40803	1.61966	-0.51283	1.93171	-0.265479	0.79064	0.999985	INVARIANT
ENSG00000272807	4.84053	1.37379	-1.15921	2.39654	-0.483701	0.628598	0.999985	INVARIANT
ENSG00000272812	3.97268	1.77109	-0.509595	2.69964	-0.188765	0.850277	0.999985	INVARIANT
ENSG00000272824	2.18896	0	-0.584014	4.79293	-0.121849	0.903019		INVARIANT
ENSG00000272829	1.86364	2.57368	1.15106	3.45139	0.333507	0.738752		INVARIANT
ENSG00000272831	9.74039	13.257	0.447296	1.43762	0.311137	0.755696	0.999985	INVARIANT
ENSG00000272836	3.12137	4.25357	0.777695	2.61561	0.297329	0.766216	0.999985	INVARIANT
ENSG00000272841	3.11723	3.6465	0.25297	1.39947	0.180761	0.856555	0.999985	INVARIANT
ENSG00000272853	2.19949	0	-1.74708	3.43077	-0.509238	0.610585		INVARIANT
ENSG00000272871	6.45213	4.80664	-0.589177	1.51224	-0.389605	0.696829	0.999985	INVARIANT
ENSG00000272885	1.69005	0	-0.139299	4.79591	-0.0290454	0.976828		INVARIANT
ENSG00000272886	15.7934	13.8641	-0.264639	0.476778	-0.555058	0.578855	0.999985	INVARIANT
ENSG00000272888	19.0621	25.7532	0.450996	0.409596	1.10107	0.270865	0.999985	INVARIANT
ENSG00000272894	1.3737	3.83556	0.356495	1.88568	0.189054	0.85005	0.999985	INVARIANT
ENSG00000272899	2.77188	5.05758	0.460049	1.02979	0.446741	0.655062	0.999985	INVARIANT
ENSG00000272905	1.28164	4.9667	0.905611	2.59333	0.349208	0.726933	0.999985	INVARIANT
ENSG00000272906	1.0955	3.35466	0.613548	2.53881	0.241667	0.809038	0.999985	INVARIANT
ENSG00000272909	1.17854	0	-1.74614	3.42671	-0.509566	0.610356		INVARIANT
ENSG00000272911	4.68528	20.1308	1.766	1.9154	0.921999	0.356529	0.999985	INVARIANT
ENSG00000272918	3.05762	0.384204	-2.29947	1.95586	-1.17569	0.23972	0.999985	INVARIANT
ENSG00000272923	9.39992	9.79333	0.0633571	1.38007	0.0459087	0.963383	0.999985	INVARIANT
ENSG00000272927	3.96854	5.51752	0.407997	1.98995	0.205029	0.83755	0.999985	INVARIANT
ENSG00000272931	2.21892	7.69923	1.7706	1.8437	0.960349	0.336879	0.999985	INVARIANT
ENSG00000272933	1.3327	0.753598	-0.0757154	2.88109	-0.0262802	0.979034		INVARIANT
ENSG00000272936	2.03237	0	-0.802614	4.50752	-0.178061	0.858675		INVARIANT
ENSG00000272940	1.02388	0	0.526188	4.80284	0.109558	0.91276		INVARIANT
ENSG00000272944	2.2023	2.08641	-0.0508476	1.86432	-0.027274	0.978241	0.999985	INVARIANT
ENSG00000272945	1.11105	3.46964	2.35297	2.96474	0.793651	0.427399		INVARIANT
ENSG00000272948	1.78336	4.64672	0.339793	2.51002	0.135374	0.892316	0.999985	INVARIANT
ENSG00000272953	4.97638	1.60855	-0.968211	2.47508	-0.391183	0.695662	0.999985	INVARIANT
ENSG00000272966	1.68323	2.20044	1.08736	3.42111	0.317837	0.750609		INVARIANT
ENSG00000272969	1.78567	8.52893	1.09428	1.96775	0.556109	0.578136	0.999985	INVARIANT
ENSG00000272970	1.92935	0.275204	-2.13514	2.00898	-1.0628	0.287874	0.999985	INVARIANT
ENSG00000272973	1.2686	7.07073	2.29786	2.13527	1.07614	0.281862	0.999985	INVARIANT
ENSG00000272977	4.64358	3.66322	-0.337292	0.982545	-0.343284	0.731385	0.999985	INVARIANT
ENSG00000272990	5.85125	0	-2.17209	3.05033	-0.712085	0.476412	0.999985	INVARIANT
ENSG00000272994	1.31218	2.21865	0.279682	1.52661	0.183204	0.854638	0.999985	INVARIANT
ENSG00000273004	2.07093	2.70373	0.597004	2.55803	0.233384	0.815463	0.999985	INVARIANT
ENSG00000273008	3.67334	1.3456	-1.1007	1.97881	-0.556247	0.578042	0.999985	INVARIANT
ENSG00000273012	1.10535	0	1.48812	4.8229	0.308553	0.757662		INVARIANT
ENSG00000273014	5.48338	0	-1.98665	3.21657	-0.617631	0.536818		INVARIANT
ENSG00000273015	9.69948	10.449	0.0370055	0.468776	0.0789408	0.93708	0.999985	INVARIANT
ENSG00000273017	2.46425	14.6803	1.48038	2.00125	0.739725	0.459467	0.999985	INVARIANT
ENSG00000273026	1.61037	0	-0.0482606	4.7966	-0.0100614	0.991972		INVARIANT
ENSG00000273027	2.22217	0	-0.654071	4.72565	-0.138409	0.889918		INVARIANT
ENSG00000273033	4.58175	3.90867	-0.31479	0.82339	-0.38231	0.702231	0.999985	INVARIANT
ENSG00000273035	3.32431	2.13124	0.00773515	2.94379	0.00262762	0.997903		INVARIANT
ENSG00000273038	5.1599	4.57821	-0.169266	1.22487	-0.138191	0.89009	0.999985	INVARIANT
ENSG00000273055	2.12153	0	-0.906884	4.22657	-0.214568	0.830105		INVARIANT
ENSG00000273064	1.35648	1.03841	0.262563	3.06654	0.0856218	0.931767		INVARIANT
ENSG00000273066	3.953	8.34422	1.11275	0.727691	1.52915	0.126227	0.999985	INVARIANT
ENSG00000273069	1.68762	2.62688	1.29691	3.51565	0.368896	0.712205		INVARIANT
ENSG00000273080	2.17925	0	-0.632637	4.76596	-0.132741	0.894399		INVARIANT
ENSG00000273084	4.62376	4.60123	-0.233954	1.79074	-0.130646	0.896055	0.999985	INVARIANT
ENSG00000273091	3.71925	4.90792	-0.566333	2.32982	-0.24308	0.807943	0.999985	INVARIANT
ENSG00000273096	1.40821	5.55521	2.70115	3.93593	0.68628	0.492537		INVARIANT
ENSG00000273108	1.77521	2.83967	0.573853	1.99783	0.287238	0.77393	0.999985	INVARIANT
ENSG00000273117	6.20518	10.3458	0.737335	1.01485	0.726547	0.467504	0.999985	INVARIANT
ENSG00000273133	3.79446	0	-1.68096	3.48713	-0.482048	0.629772		INVARIANT
ENSG00000273137	4.24569	8.36088	0.923298	1.74656	0.528638	0.597056	0.999985	INVARIANT
ENSG00000273139	2.36268	6.55873	1.43955	2.40721	0.598015	0.54983	0.999985	INVARIANT
ENSG00000273142	1.72265	0	-3.15987	2.39856	-1.3174	0.187704	0.999985	INVARIANT
ENSG00000273148	2.28931	2.64224	0.143108	1.92927	0.0741773	0.940869	0.999985	INVARIANT
ENSG00000273151	1.45698	1.43316	-0.176055	1.21875	-0.144455	0.885142	0.999985	INVARIANT
ENSG00000273156	12.3322	11.5243	-0.072611	0.834747	-0.0869856	0.930683	0.999985	INVARIANT
ENSG00000273164	1.16497	0	0.217063	4.79948	0.0452263	0.963927		INVARIANT
ENSG00000273165	5.54319	6.80761	0.301642	2.15534	0.139951	0.888699	0.999985	INVARIANT
ENSG00000273173	4.4131	5.41921	0.300498	1.50908	0.199126	0.842164	0.999985	INVARIANT
ENSG00000273177	7.98411	14.8083	0.886745	1.62448	0.545866	0.585158	0.999985	INVARIANT
ENSG00000273188	2.20337	0	-1.20759	4.01565	-0.30072	0.763628		INVARIANT
ENSG00000273192	2.08464	3.57632	0.787551	1.40013	0.562482	0.573787	0.999985	INVARIANT
ENSG00000273210	1.23575	2.22939	1.50007	3.58683	0.418217	0.675788		INVARIANT
ENSG00000273211	2.27564	0	-0.636152	4.5968	-0.13839	0.889932		INVARIANT
ENSG00000273212	1.225	0	0.195057	4.79887	0.0406464	0.967578		INVARIANT
ENSG00000273216	1.25458	2.13124	1.42183	3.55295	0.400184	0.689021		INVARIANT
ENSG00000273219	3.5523	10.8779	0.613548	2.53881	0.241667	0.809038	0.999985	INVARIANT
ENSG00000273226	2.18834	1.86191	0.44163	3.14543	0.140404	0.888341		INVARIANT
ENSG00000273230	7.30269	6.80767	-0.112719	0.886138	-0.127202	0.89878	0.999985	INVARIANT
ENSG00000273233	1.06131	7.78816	1.75801	2.71339	0.647901	0.517049	0.999985	INVARIANT
ENSG00000273238	11.9774	19.8223	0.724817	0.628153	1.15389	0.248547	0.999985	INVARIANT
ENSG00000273243	5.73079	4.29853	-0.165691	2.3101	-0.0717247	0.942821	0.999985	INVARIANT
ENSG00000273245	6.05923	0	-2.26715	2.96106	-0.765653	0.443883	0.999985	INVARIANT
ENSG00000273247	2.33069	2.62358	0.164388	0.87644	0.187563	0.851219	0.999985	INVARIANT
ENSG00000273249	1.02037	0	-0.58954	4.78409	-0.123229	0.901926		INVARIANT
ENSG00000273253	11.026	15.5015	0.504771	1.05017	0.480658	0.630759	0.999985	INVARIANT
ENSG00000273265	1.28951	0	0.303719	4.80026	0.0632713	0.94955		INVARIANT
ENSG00000273270	5.31831	9.61118	0.742411	0.56294	1.31881	0.187233	0.999985	INVARIANT
ENSG00000273271	4.88473	6.3803	-0.587775	2.30284	-0.25524	0.798538	0.999985	INVARIANT
ENSG00000273274	3.10686	3.35715	-0.035607	0.641957	-0.0554664	0.955767	0.999985	INVARIANT
ENSG00000273284	4.93216	1.01356	-1.61924	2.19509	-0.737664	0.460719	0.999985	INVARIANT
ENSG00000273300	3.25828	0	-1.1031	4.14026	-0.266434	0.789905		INVARIANT
ENSG00000273301	12.6297	13.9264	0.0829772	0.518943	0.159896	0.872963	0.999985	INVARIANT
ENSG00000273306	3.4575	0	-1.73041	3.45148	-0.501354	0.616122		INVARIANT
ENSG00000273311	3.5822	3.79439	0.134756	1.2987	0.103762	0.917358	0.999985	INVARIANT
ENSG00000273314	3.11443	2.43447	-0.418522	1.52992	-0.273559	0.784424	0.999985	INVARIANT
ENSG00000273320	1.37719	3.60072	1.42095	2.41243	0.58901	0.555854	0.999985	INVARIANT
ENSG00000273325	1.0994	0	0.401895	4.80121	0.083707	0.933289		INVARIANT
ENSG00000273329	3.87939	2.33427	-0.67414	0.884046	-0.762563	0.445724	0.999985	INVARIANT
ENSG00000273336	1.1066	0	0.323878	4.80141	0.0674547	0.94622		INVARIANT
ENSG00000273343	3.95321	12.127	1.1445	1.6177	0.707484	0.479266	0.999985	INVARIANT
ENSG00000273344	5.43138	3.27312	-0.715938	1.25111	-0.572244	0.567157	0.999985	INVARIANT
ENSG00000273353	1.2318	16.6697	3.90878	2.00754	1.94705	0.0515289	0.999985	INVARIANT
ENSG00000273355	1.10796	0	0.303719	4.80026	0.0632713	0.94955		INVARIANT
ENSG00000273363	2.06344	3.7513	1.09267	2.70436	0.404041	0.686183	0.999985	INVARIANT
ENSG00000273369	1.0895	0	0.434369	4.80129	0.0904693	0.927914		INVARIANT
ENSG00000273373	4.80991	5.63259	0.157244	0.979314	0.160565	0.872436	0.999985	INVARIANT
ENSG00000273375	3.39364	4.55196	0.427934	2.19203	0.195223	0.845219	0.999985	INVARIANT
ENSG00000273381	2.07461	1.97159	-0.201244	1.38295	-0.145518	0.884302	0.999985	INVARIANT
ENSG00000273391	2.32704	1.90019	0.355283	3.10693	0.114352	0.908959		INVARIANT
ENSG00000273399	5.22446	3.62425	-0.276452	2.25889	-0.122384	0.902595	0.999985	INVARIANT
ENSG00000273402	1.31393	1.62657	0.970702	3.36956	0.28808	0.773286		INVARIANT
ENSG00000273403	1.57373	0	-0.358425	4.79439	-0.0747592	0.940406		INVARIANT
ENSG00000273424	2.43636	7.50623	0.591831	2.54736	0.232331	0.816281	0.999985	INVARIANT
ENSG00000273437	3.94452	3.03464	0.269374	3.0674	0.0878184	0.930021		INVARIANT
ENSG00000273448	2.86848	2.48149	-1.13233	2.15543	-0.525337	0.599349	0.999985	INVARIANT
ENSG00000273451	8.81773	6.06324	-0.489467	1.45701	-0.335939	0.736916	0.999985	INVARIANT
ENSG00000273454	2.57181	0	-1.1326	4.10521	-0.275893	0.78263		INVARIANT
ENSG00000273455	1.07948	2.31573	1.89508	3.67047	0.516305	0.605641		INVARIANT
ENSG00000273456	3.47256	9.46147	1.42689	1.67143	0.853693	0.393275	0.999985	INVARIANT
ENSG00000273466	2.49807	1.3394	-0.201041	2.83723	-0.0708584	0.94351		INVARIANT
ENSG00000273472	2.85177	2.91708	-0.022463	1.89008	-0.0118847	0.990518	0.999985	INVARIANT
ENSG00000273473	1.48168	1.77728	0.930758	3.36392	0.276689	0.782019		INVARIANT
ENSG00000273483	1.22281	6.74084	2.21569	2.14663	1.03217	0.301991	0.999985	INVARIANT
ENSG00000273485	1.38632	0	-0.483154	4.79366	-0.10079	0.919717		INVARIANT
ENSG00000273486	2.82246	5.75138	0.908582	1.33564	0.680257	0.496342	0.999985	INVARIANT
ENSG00000273493	2.52485	0	0.843891	4.80797	0.175519	0.860672		INVARIANT
ENSG00000273500	3.70662	0	0.699515	4.80461	0.145592	0.884243		INVARIANT
ENSG00000273524	1.34617	0	0.965893	4.80964	0.200824	0.840836		INVARIANT
ENSG00000273542	5.13106	6.51669	0.571147	2.53907	0.224943	0.822023	0.999985	INVARIANT
ENSG00000273555	1.09171	0	3.64249	4.93977	0.73738	0.460891		INVARIANT
ENSG00000273557	5.84874	19.0077	1.73136	1.68828	1.02552	0.305119	0.999985	INVARIANT
ENSG00000273559	3.31766	2.53496	-0.363548	1.17275	-0.309995	0.756564	0.999985	INVARIANT
ENSG00000273568	3.02891	0	-0.423484	4.794	-0.0883364	0.929609		INVARIANT
ENSG00000273576	7.93421	1.57613	-1.66444	2.18619	-0.761341	0.446453	0.999985	INVARIANT
ENSG00000273580	1.06307	0	-0.0813049	4.79639	-0.0169513	0.986475		INVARIANT
ENSG00000273597	1.75196	2.00711	-0.739184	2.24941	-0.328613	0.742448	0.999985	INVARIANT
ENSG00000273604	2.74997	2.49856	-0.223656	1.36835	-0.16345	0.870164	0.999985	INVARIANT
ENSG00000273611	4.68917	4.56906	-0.0141169	0.712776	-0.0198056	0.984198	0.999985	INVARIANT
ENSG00000273619	7.87326	12.1749	0.36155	1.51582	0.238517	0.81148	0.999985	INVARIANT
ENSG00000273621	1.46824	5.6478	2.58535	3.92942	0.657947	0.510572		INVARIANT
ENSG00000273629	1.23305	0	3.11409	4.89256	0.636496	0.524453		INVARIANT
ENSG00000273648	1.11384	0	2.53213	4.85527	0.521521	0.602004		INVARIANT
ENSG00000273680	3.65368	0	-1.86424	3.32462	-0.560738	0.574976		INVARIANT
ENSG00000273682	4.85884	0	0.0565459	4.79748	0.0117866	0.990596		INVARIANT
ENSG00000273691	1.19936	2.90735	1.25671	2.37377	0.529418	0.596516	0.999985	INVARIANT
ENSG00000273702	1.87788	0.874874	-0.434603	2.73433	-0.158943	0.873714	0.999985	INVARIANT
ENSG00000273711	1.24191	0	-1.97687	3.18568	-0.620547	0.534897		INVARIANT
ENSG00000273723	2.84717	2.08534	-0.216527	2.28981	-0.0945613	0.924663	0.999985	INVARIANT
ENSG00000273729	1.16503	0.583082	-0.746377	2.1071	-0.35422	0.723174	0.999985	INVARIANT
ENSG00000273742	3.65592	10.7011	2.21458	3.82894	0.57838	0.563008		INVARIANT
ENSG00000273749	3.63755	3.6172	0.0360226	0.667009	0.0540062	0.95693	0.999985	INVARIANT
ENSG00000273759	7.93983	20.3128	1.35644	1.15736	1.17202	0.241189	0.999985	INVARIANT
ENSG00000273763	1.8993	2.87176	0.364847	1.70809	0.2136	0.830859	0.999985	INVARIANT
ENSG00000273765	1.15407	7.24401	1.53658	2.69307	0.570567	0.568293	0.999985	INVARIANT
ENSG00000273767	1.00591	0	3.11409	4.89256	0.636496	0.524453		INVARIANT
ENSG00000273768	7.97716	0	-1.0165	4.24973	-0.239191	0.810957		INVARIANT
ENSG00000273792	11.4358	17.0888	0.550102	0.865543	0.635557	0.525065	0.999985	INVARIANT
ENSG00000273797	1.6082	0	-0.329711	4.79487	-0.0687631	0.945178		INVARIANT
ENSG00000273802	9.69015	0.662714	-3.19562	1.67847	-1.90389	0.0569242	0.999985	INVARIANT
ENSG00000273816	2.09936	0	0.404027	4.80104	0.084154	0.932934		INVARIANT
ENSG00000273820	2.6472	2.73196	0.0516652	1.30319	0.0396453	0.968376	0.999985	INVARIANT
ENSG00000273841	12.4644	4.96914	-1.35332	0.979261	-1.38198	0.166977	0.999985	INVARIANT
ENSG00000273882	9.01589	0	-0.117236	4.79604	-0.0244443	0.980498		INVARIANT
ENSG00000273888	2.6057	6.28967	1.13294	1.14805	0.986833	0.323724	0.999985	INVARIANT
ENSG00000273890	1.76888	0	-0.407874	4.794	-0.0850802	0.932198		INVARIANT
ENSG00000273893	5.33847	7.64423	0.430453	1.69737	0.2536	0.799804	0.999985	INVARIANT
ENSG00000273901	2.44665	0	-1.17317	3.95856	-0.296362	0.766953		INVARIANT
ENSG00000273904	1.32847	0	3.25146	4.90891	0.662359	0.507741		INVARIANT
ENSG00000273920	1.06199	0	0.217063	4.79948	0.0452263	0.963927		INVARIANT
ENSG00000273951	2.88778	1.55207	-0.245142	2.82422	-0.0867999	0.930831		INVARIANT
ENSG00000273973	1.31453	3.63073	1.69699	2.84778	0.595899	0.551243		INVARIANT
ENSG00000273979	1.28159	0	0.965893	4.80964	0.200824	0.840836		INVARIANT
ENSG00000273989	1.12107	0	-0.0661392	4.79652	-0.013789	0.988998		INVARIANT
ENSG00000273997	1.09181	0	1.23883	4.81452	0.257312	0.796938		INVARIANT
ENSG00000274001	1.49855	0	0.195134	4.8003	0.0406503	0.967575		INVARIANT
ENSG00000274004	1.93712	0	1.53478	4.82019	0.318406	0.750177		INVARIANT
ENSG00000274020	3.08551	2.46264	-0.341109	0.848426	-0.402049	0.687648	0.999985	INVARIANT
ENSG00000274023	4.69557	11.3504	1.28116	1.64338	0.779589	0.435633	0.999985	INVARIANT
ENSG00000274031	3.71019	0	-1.5634	3.61246	-0.432779	0.665175		INVARIANT
ENSG00000274038	3.0187	0	-1.14016	4.07371	-0.279882	0.779568		INVARIANT
ENSG00000274054	2.02517	0	2.53213	4.85527	0.521521	0.602004		INVARIANT
ENSG00000274066	1.09213	0	3.11409	4.89256	0.636496	0.524453		INVARIANT
ENSG00000274070	53.4222	60.0182	0.0107779	0.339112	0.0317826	0.974645	0.999985	INVARIANT
ENSG00000274093	15.2486	14.7739	-0.067528	1.4613	-0.046211	0.963142	0.999985	INVARIANT
ENSG00000274104	2.78272	0	-1.21342	4.00826	-0.302731	0.762095		INVARIANT
ENSG00000274105	1.64601	0	-0.969317	4.11947	-0.235301	0.813975		INVARIANT
ENSG00000274115	2.5889	0	1.52245	4.82048	0.31583	0.752131		INVARIANT
ENSG00000274118	18.9982	0	-1.56868	3.59466	-0.436391	0.662553		INVARIANT
ENSG00000274121	2.00294	0	0.650185	4.80402	0.135342	0.892342		INVARIANT
ENSG00000274159	3.78334	9.06491	0.227727	2.48735	0.0915538	0.927053	0.999985	INVARIANT
ENSG00000274180	15.4065	15.822	-0.199419	0.529132	-0.37688	0.706263	0.999985	INVARIANT
ENSG00000274204	13.384	3.04372	-1.72986	1.76622	-0.979415	0.327375	0.999985	INVARIANT
ENSG00000274210	7.42561	0	-0.917918	4.37036	-0.210033	0.833642		INVARIANT
ENSG00000274211	14.3614	17.2499	0.278582	0.399116	0.697998	0.485179	0.999985	INVARIANT
ENSG00000274220	1.11474	0.397577	-0.827927	2.55031	-0.324638	0.745455	0.999985	INVARIANT
ENSG00000274225	4.89071	3.15715	-0.385074	2.23447	-0.172333	0.863175	0.999985	INVARIANT
ENSG00000274248	1.97289	0	-0.474074	4.7938	-0.0988931	0.921223		INVARIANT
ENSG00000274251	2.07223	0	-0.756097	4.59204	-0.164654	0.869216		INVARIANT
ENSG00000274259	1.12436	2.61002	1.41181	2.77854	0.508114	0.611373		INVARIANT
ENSG00000274265	2.97107	3.8035	0.0104811	1.03844	0.0100932	0.991947	0.999985	INVARIANT
ENSG00000274290	14.1385	26.0199	0.834957	0.575748	1.45021	0.147	0.999985	INVARIANT
ENSG00000274303	6.16383	11.1334	-0.161083	2.41001	-0.0668392	0.94671	0.999985	INVARIANT
ENSG00000274308	3.14472	5.32477	0.499397	1.93503	0.258082	0.796344	0.999985	INVARIANT
ENSG00000274315	1.26822	2.02108	1.54755	3.55453	0.435374	0.663291		INVARIANT
ENSG00000274322	1.17238	9.45678	2.78091	1.31441	2.11571	0.0343692	0.999985	INVARIANT
ENSG00000274341	7.18519	14.5938	0.769812	1.97004	0.39076	0.695975	0.999985	INVARIANT
ENSG00000274344	13.6206	0	-0.600294	4.79292	-0.125246	0.900329		INVARIANT
ENSG00000274346	2.85197	0	-1.28612	3.91921	-0.328158	0.742792		INVARIANT
ENSG00000274349	1.60501	1.58004	-0.475901	1.43195	-0.332344	0.739629	0.999985	INVARIANT
ENSG00000274363	1.85069	0	-1.06296	4.16814	-0.25502	0.798707		INVARIANT
ENSG00000274364	2.11833	0	-0.18976	4.79592	-0.0395671	0.968438		INVARIANT
ENSG00000274367	1.18377	0	0.401895	4.80121	0.083707	0.933289		INVARIANT
ENSG00000274370	7.28603	7.09388	-0.247259	1.783	-0.138675	0.889707	0.999985	INVARIANT
ENSG00000274383	3.29284	0	-1.39591	3.79638	-0.367694	0.713102		INVARIANT
ENSG00000274386	1.19133	1.22364	0.0168423	1.59371	0.010568	0.991568	0.999985	INVARIANT
ENSG00000274390	1.68764	0	2.53213	4.85527	0.521521	0.602004		INVARIANT
ENSG00000274400	4.0333	2.13572	-0.265196	2.81121	-0.0943351	0.924843	0.999985	INVARIANT
ENSG00000274403	1.95835	1.61622	0.386418	3.10925	0.12428	0.901093		INVARIANT
ENSG00000274421	3.69518	6.95724	0.655399	1.42232	0.460798	0.644944	0.999985	INVARIANT
ENSG00000274422	1.66525	1.8523	-0.0420134	1.61767	-0.0259716	0.97928	0.999985	INVARIANT
ENSG00000274425	1.99006	1.08418	-0.791212	1.84836	-0.428061	0.668607	0.999985	INVARIANT
ENSG00000274444	1.72875	2.55428	1.21273	3.48371	0.348116	0.727753		INVARIANT
ENSG00000274460	2.14909	2.90701	0.181905	1.87551	0.0969898	0.922735	0.999985	INVARIANT
ENSG00000274471	1.66449	1.4035	-0.212074	2.01766	-0.105109	0.916289	0.999985	INVARIANT
ENSG00000274472	1.02749	0	3.30635	4.90841	0.673609	0.50056		INVARIANT
ENSG00000274487	4.19098	1.80676	-1.11168	1.74906	-0.635587	0.525046	0.999985	INVARIANT
ENSG00000274494	4.33857	42.3585	3.28464	2.67019	1.23011	0.218655	0.999985	INVARIANT
ENSG00000274500	4.83268	10.2687	1.955	3.70571	0.527564	0.597802		INVARIANT
ENSG00000274505	2.28456	11.7235	1.27014	2.65503	0.47839	0.632372	0.999985	INVARIANT
ENSG00000274512	5.23182	3.40397	-1.07428	1.34264	-0.800127	0.423637	0.999985	INVARIANT
ENSG00000274523	4.83506	8.3145	0.832774	0.726541	1.14622	0.251705	0.999985	INVARIANT
ENSG00000274525	8.54107	8.26507	0.174249	2.42081	0.0719796	0.942618	0.999985	INVARIANT
ENSG00000274561	21.0871	33.7136	0.556084	1.06899	0.520197	0.602926	0.999985	INVARIANT
ENSG00000274578	7.95665	10.792	0.268581	1.78964	0.150076	0.880705	0.999985	INVARIANT
ENSG00000274591	4.21403	19.3376	1.84234	1.8142	1.01551	0.309863	0.999985	INVARIANT
ENSG00000274598	2.35837	3.06206	0.599066	2.54901	0.235019	0.814194	0.999985	INVARIANT
ENSG00000274602	6.76164	5.9154	-0.472788	0.886871	-0.533097	0.593966	0.999985	INVARIANT
ENSG00000274618	2.31072	0	0.242444	4.80161	0.0504922	0.95973		INVARIANT
ENSG00000274620	8.29571	0	-0.484529	4.79359	-0.101079	0.919488		INVARIANT
ENSG00000274624	5.82109	13.7959	1.25887	1.26842	0.992466	0.32097	0.999985	INVARIANT
ENSG00000274641	5.62367	5.3365	0.145659	2.41255	0.0603756	0.951856	0.999985	INVARIANT
ENSG00000274667	1.74743	0	-0.836601	4.42836	-0.188919	0.850156		INVARIANT
ENSG00000274677	5.92487	0	-2.41285	2.83394	-0.851413	0.39454	0.999985	INVARIANT
ENSG00000274682	1.80486	0	-0.484529	4.79359	-0.101079	0.919488		INVARIANT
ENSG00000274691	4.85641	0	0.426039	4.8018	0.0887248	0.929301		INVARIANT
ENSG00000274693	1.78501	0	1.1875	4.81447	0.246653	0.805177		INVARIANT
ENSG00000274695	1.53247	2.73281	1.03673	2.68348	0.386338	0.699246	0.999985	INVARIANT
ENSG00000274698	1.62206	4.25772	1.13833	1.46864	0.775089	0.438287	0.999985	INVARIANT
ENSG00000274712	3.95131	5.33762	0.378544	1.20265	0.314757	0.752946	0.999985	INVARIANT
ENSG00000274713	3.87085	12.8684	2.37822	3.87724	0.61338	0.539625		INVARIANT
ENSG00000274717	1.29744	0.63697	-0.356014	2.77101	-0.128478	0.897771	0.999985	INVARIANT
ENSG00000274718	3.28868	3.66885	-0.436679	1.26221	-0.345963	0.729371	0.999985	INVARIANT
ENSG00000274727	3.00671	0	-1.35224	3.83706	-0.352416	0.724526		INVARIANT
ENSG00000274737	2.29007	12.8595	1.31823	1.98518	0.664033	0.506669	0.999985	INVARIANT
ENSG00000274742	2.36266	18.975	3.08084	1.94874	1.58094	0.113892	0.999985	INVARIANT
ENSG00000274750	4.22703	1.51789	-1.4464	1.50385	-0.961794	0.336153	0.999985	INVARIANT
ENSG00000274776	1.67394	0.782304	-0.836376	2.06804	-0.404429	0.685897	0.999985	INVARIANT
ENSG00000274799	2.78097	0	-0.110128	4.79699	-0.0229576	0.981684		INVARIANT
ENSG00000274805	1.15318	14.1195	5.05976	4.73751	1.06802	0.285511		INVARIANT
ENSG00000274828	5.44161	6.27562	-0.0492416	1.10432	-0.0445899	0.964434	0.999985	INVARIANT
ENSG00000274840	6.76543	0	-1.78864	3.37294	-0.530292	0.59591		INVARIANT
ENSG00000274859	1.099	0	1.24175	4.81833	0.257713	0.796628		INVARIANT
ENSG00000274883	6.32495	0	-1.40804	3.75523	-0.374955	0.707694		INVARIANT
ENSG00000274897	3.01897	3.03464	-0.00205408	1.70575	-0.00120421	0.999039	0.999985	INVARIANT
ENSG00000274918	4.45491	2.24416	-0.327117	2.77292	-0.117969	0.906092	0.999985	INVARIANT
ENSG00000274925	7.29038	9.80844	0.459725	0.747453	0.615055	0.538518	0.999985	INVARIANT
ENSG00000274929	1.35068	0	-0.292291	4.79487	-0.0609591	0.951392		INVARIANT
ENSG00000274932	3.69481	10.8149	2.21458	3.82894	0.57838	0.563008		INVARIANT
ENSG00000274934	5.86016	6.08745	0.794804	3.28444	0.241991	0.808787		INVARIANT
ENSG00000274943	2.84889	0	-0.94144	4.34053	-0.216895	0.82829		INVARIANT
ENSG00000274954	2.0649	3.46964	1.39158	3.55064	0.391923	0.695115		INVARIANT
ENSG00000274963	7.07111	40.0885	2.1176	1.37511	1.53995	0.123573	0.999985	INVARIANT
ENSG00000274964	14.0291	10.8831	-0.346044	0.948176	-0.364958	0.715143	0.999985	INVARIANT
ENSG00000274986	1.57285	0	2.64793	4.86734	0.54402	0.586427		INVARIANT
ENSG00000274987	1.43361	0	-0.358061	4.79446	-0.0746821	0.940468		INVARIANT
ENSG00000274993	4.30152	5.38228	0.561914	1.05961	0.530301	0.595903	0.999985	INVARIANT
ENSG00000274997	4.19942	5.25376	0.583392	2.5589	0.227986	0.819657	0.999985	INVARIANT
ENSG00000275004	3.34879	2.39788	-0.509789	1.00546	-0.507018	0.612142	0.999985	INVARIANT
ENSG00000275014	3.64343	11.8491	0.794642	2.53235	0.313796	0.753676	0.999985	INVARIANT
ENSG00000275023	11.6475	12.2459	0.11483	0.401369	0.286096	0.774805	0.999985	INVARIANT
ENSG00000275029	1.92651	8.92896	1.84458	1.70783	1.08007	0.28011	0.999985	INVARIANT
ENSG00000275036	1.71482	21.8624	4.01637	3.22099	1.24694	0.212421		INVARIANT
ENSG00000275052	12.5163	9.85249	-0.330868	0.473278	-0.6991	0.48449	0.999985	INVARIANT
ENSG00000275055	1.23798	1.3591	0.823927	3.29222	0.250265	0.802383		INVARIANT
ENSG00000275056	2.70268	1.86362	-0.29877	2.26435	-0.131945	0.895028	0.999985	INVARIANT
ENSG00000275066	10.5942	10.4441	-0.0295372	0.393295	-0.0751018	0.940134	0.999985	INVARIANT
ENSG00000275070	1.82643	0	0.303719	4.80026	0.0632713	0.94955		INVARIANT
ENSG00000275074	3.32377	5.36909	0.76253	1.31587	0.579488	0.56226	0.999985	INVARIANT
ENSG00000275092	1.94521	2.81608	0.741666	2.60083	0.285166	0.775517	0.999985	INVARIANT
ENSG00000275106	2.18152	0	-1.37319	3.78645	-0.36266	0.716859		INVARIANT
ENSG00000275109	5.94274	0	0.915047	4.80794	0.19032	0.849058		INVARIANT
ENSG00000275111	1.90542	0.508811	-1.59341	1.81954	-0.875721	0.381182	0.999985	INVARIANT
ENSG00000275126	1.00121	0	1.1875	4.81447	0.246653	0.805177		INVARIANT
ENSG00000275131	9.39193	8.22111	-0.188612	0.488046	-0.386463	0.699154	0.999985	INVARIANT
ENSG00000275132	2.62966	0	-0.286837	4.79484	-0.059822	0.952297		INVARIANT
ENSG00000275155	4.35078	4.95904	0.221735	2.14766	0.103245	0.917768	0.999985	INVARIANT
ENSG00000275162	4.95748	9.72949	-0.0544599	2.4374	-0.0223434	0.982174	0.999985	INVARIANT
ENSG00000275180	9.94734	17.1095	0.863498	1.39245	0.620129	0.535173	0.999985	INVARIANT
ENSG00000275185	1.93829	6.12132	0.597026	2.55893	0.233311	0.81552	0.999985	INVARIANT
ENSG00000275191	1.888	0	-0.665382	4.65586	-0.142913	0.886359		INVARIANT
ENSG00000275207	1.29486	0	2.17232	4.83972	0.448853	0.653538		INVARIANT
ENSG00000275221	14.8164	13.6157	-0.220011	1.58594	-0.138725	0.889667	0.999985	INVARIANT
ENSG00000275223	5.789	8.80715	0.755021	1.54609	0.488342	0.625307	0.999985	INVARIANT
ENSG00000275227	13.7202	0	-1.92773	3.26881	-0.589736	0.555368		INVARIANT
ENSG00000275238	2.18427	14.5229	3.3764	4.11171	0.821167	0.411551		INVARIANT
ENSG00000275263	1.25183	0	0.650185	4.80402	0.135342	0.892342		INVARIANT
ENSG00000275318	14.1733	11.8102	-0.53133	1.27123	-0.417965	0.675973	0.999985	INVARIANT
ENSG00000275343	1.71889	0	0.214572	4.79897	0.0447122	0.964337		INVARIANT
ENSG00000275345	5.38897	4.92302	0.0920645	2.39642	0.0384175	0.969355	0.999985	INVARIANT
ENSG00000275367	6.59305	8.11064	0.338812	0.784718	0.431763	0.665914	0.999985	INVARIANT
ENSG00000275374	3.45047	4.08275	0.292719	2.16765	0.13504	0.89258	0.999985	INVARIANT
ENSG00000275377	6.10591	0	0.477934	4.80288	0.09951	0.920733		INVARIANT
ENSG00000275379	2.9182	0	-0.517934	4.41423	-0.117333	0.906596		INVARIANT
ENSG00000275383	2.50566	0.668159	-1.6134	1.81286	-0.889971	0.373482	0.999985	INVARIANT
ENSG00000275389	3.32941	7.27808	0.804269	0.992499	0.810348	0.41774	0.999985	INVARIANT
ENSG00000275401	2.22063	1.41195	-0.000499771	2.94268	-0.000169835	0.999864		INVARIANT
ENSG00000275405	11.9194	0	-1.58773	3.59601	-0.441525	0.658833		INVARIANT
ENSG00000275409	1.52069	3.67669	1.47436	2.79342	0.527798	0.597639		INVARIANT
ENSG00000275413	2.58652	0	-0.407874	4.794	-0.0850802	0.932198		INVARIANT
ENSG00000275426	3.75089	3.50553	0.137806	2.41253	0.0571209	0.954449	0.999985	INVARIANT
ENSG00000275438	2.09534	0	-0.8053	4.51869	-0.178215	0.858554		INVARIANT
ENSG00000275445	1.03776	0	0.100153	4.79805	0.0208737	0.983346		INVARIANT
ENSG00000275453	5.36667	0	0.779863	4.80592	0.162271	0.871092		INVARIANT
ENSG00000275457	1.13473	8.90012	2.72499	1.58432	1.71998	0.0854359	0.999985	INVARIANT
ENSG00000275458	2.63618	0	1.11143	4.81187	0.230976	0.817333		INVARIANT
ENSG00000275467	1.98285	0	-0.30946	4.79543	-0.0645323	0.948546		INVARIANT
ENSG00000275479	2.59033	0	0.536203	4.80252	0.11165	0.911101		INVARIANT
ENSG00000275481	1.94188	2.96097	0.483037	1.29036	0.374343	0.708149	0.999985	INVARIANT
ENSG00000275484	1.02631	1.96635	2.32797	3.63336	0.640721	0.521704		INVARIANT
ENSG00000275485	1.65557	0	-0.358425	4.79439	-0.0747592	0.940406		INVARIANT
ENSG00000275494	4.37265	0	-1.81009	3.34911	-0.54047	0.588873		INVARIANT
ENSG00000275519	1.22102	0	3.80952	4.92533	0.773455	0.439253		INVARIANT
ENSG00000275527	1.15842	0	0.487923	4.80388	0.101568	0.919099		INVARIANT
ENSG00000275560	1.53548	1.85174	1.01899	3.3478	0.304375	0.760842		INVARIANT
ENSG00000275569	2.09787	7.78161	1.63582	2.0875	0.783628	0.433258	0.999985	INVARIANT
ENSG00000275576	4.22568	0	-1.56172	3.60751	-0.432908	0.665082		INVARIANT
ENSG00000275580	3.88208	8.27042	1.00782	1.77737	0.567027	0.570696	0.999985	INVARIANT
ENSG00000275601	1.35861	1.60095	0.889142	3.34102	0.266129	0.79014		INVARIANT
ENSG00000275620	1.32551	2.53609	0.820145	0.962722	0.851902	0.394269	0.999985	INVARIANT
ENSG00000275630	3.30693	0	-0.541771	4.79323	-0.113029	0.910008		INVARIANT
ENSG00000275632	2.82613	8.27168	1.29461	2.04359	0.633495	0.52641	0.999985	INVARIANT
ENSG00000275635	2.43865	0	2.17232	4.83972	0.448853	0.653538		INVARIANT
ENSG00000275638	3.80586	2.18155	-0.152675	2.86691	-0.0532544	0.957529		INVARIANT
ENSG00000275645	1.43166	12.8013	3.0877	1.97858	1.56056	0.118628	0.999985	INVARIANT
ENSG00000275651	1.14104	0	3.11409	4.89256	0.636496	0.524453		INVARIANT
ENSG00000275652	3.48691	0	1.69784	4.82481	0.351898	0.724914		INVARIANT
ENSG00000275670	1.34198	0	2.53213	4.85527	0.521521	0.602004		INVARIANT
ENSG00000275680	4.70738	3.08998	0.0885002	2.97485	0.0297494	0.976267		INVARIANT
ENSG00000275695	4.68399	4.44903	0.163547	2.42169	0.0675341	0.946156	0.999985	INVARIANT
ENSG00000275700	2.30053	1.53532	-0.6804	1.36758	-0.497522	0.618821	0.999985	INVARIANT
ENSG00000275703	1.41672	0	0.0346457	4.79772	0.00722127	0.994238		INVARIANT
ENSG00000275709	1.09203	0	0.106767	4.79799	0.0222524	0.982247		INVARIANT
ENSG00000275714	5.30924	10.5459	0.746642	1.96287	0.380382	0.703662	0.999985	INVARIANT
ENSG00000275734	3.24966	4.13881	0.334948	1.09983	0.304544	0.760713	0.999985	INVARIANT
ENSG00000275759	3.1098	1.72306	-0.190794	2.85128	-0.0669153	0.946649		INVARIANT
ENSG00000275764	4.10662	6.44088	0.264289	1.22396	0.21593	0.829042	0.999985	INVARIANT
ENSG00000275765	1.6939	0	-0.876036	4.36375	-0.200753	0.840892		INVARIANT
ENSG00000275769	5.76706	4.8758	-0.000759649	2.36628	-0.00032103	0.999744	0.999985	INVARIANT
ENSG00000275770	1.56879	0	2.53213	4.85527	0.521521	0.602004		INVARIANT
ENSG00000275789	3.93213	0	1.06119	4.81248	0.220509	0.825475		INVARIANT
ENSG00000275807	1.59814	1.32112	-0.0131992	2.36368	-0.00558419	0.995544	0.999985	INVARIANT
ENSG00000275810	6.17544	0	0.426039	4.8018	0.0887248	0.929301		INVARIANT
ENSG00000275818	1.17614	0	3.11409	4.89256	0.636496	0.524453		INVARIANT
ENSG00000275832	5.22947	7.98014	0.538567	0.555779	0.96903	0.33253	0.999985	INVARIANT
ENSG00000275835	5.57617	2.75254	-0.991195	0.831265	-1.19239	0.233107	0.999985	INVARIANT
ENSG00000275839	5.9166	0	-1.99428	3.2009	-0.623037	0.53326		INVARIANT
ENSG00000275842	5.00655	14.1195	2.40566	3.84336	0.625926	0.531363		INVARIANT
ENSG00000275854	2.32437	0	-1.37088	3.80862	-0.359941	0.718891		INVARIANT
ENSG00000275857	1.97373	0	-0.763492	4.56492	-0.167252	0.867172		INVARIANT
ENSG00000275901	1.28164	4.00238	2.78863	3.92935	0.709694	0.477894		INVARIANT
ENSG00000275902	1.51005	1.47334	0.640879	3.23527	0.198092	0.842973		INVARIANT
ENSG00000275908	2.34493	0	1.53478	4.82019	0.318406	0.750177		INVARIANT
ENSG00000275910	3.65824	0	-1.66212	3.5209	-0.472073	0.636874		INVARIANT
ENSG00000275927	3.28814	1.82842	-0.191452	2.85151	-0.0671405	0.94647		INVARIANT
ENSG00000275930	1.22102	0	3.48451	4.91466	0.709003	0.478323		INVARIANT
ENSG00000275939	17.8024	18.3724	0.0687568	2.10062	0.0327317	0.973889	0.999985	INVARIANT
ENSG00000275963	2.93386	1.31175	-0.507872	2.69972	-0.18812	0.850783	0.999985	INVARIANT
ENSG00000275964	11.1213	5.12143	-1.03459	1.33232	-0.77653	0.437436	0.999985	INVARIANT
ENSG00000276007	2.11015	2.79799	0.435886	2.20067	0.19807	0.84299	0.999985	INVARIANT
ENSG00000276023	4.24359	2.61073	-0.7453	1.36547	-0.545818	0.585191	0.999985	INVARIANT
ENSG00000276030	11.1277	2.66825	-1.38309	2.30337	-0.600464	0.548197	0.999985	INVARIANT
ENSG00000276045	1.85012	0.449427	-1.37291	2.30764	-0.59494	0.551883	0.999985	INVARIANT
ENSG00000276058	2.43711	7.54035	0.630239	2.53769	0.248352	0.803862	0.999985	INVARIANT
ENSG00000276071	4.13925	0.780202	-1.6134	2.19137	-0.736251	0.461578	0.999985	INVARIANT
ENSG00000276075	3.18622	3.45392	0.181674	2.13976	0.0849036	0.932338	0.999985	INVARIANT
ENSG00000276081	67.0577	110.592	-0.348847	1.77904	-0.196087	0.844542	0.999985	INVARIANT
ENSG00000276092	1.37722	0	0.0690052	4.79828	0.0143812	0.988526		INVARIANT
ENSG00000276101	3.19044	3.33313	0.292299	2.46286	0.118682	0.905527	0.999985	INVARIANT
ENSG00000276103	14.6737	0	-1.37933	3.79235	-0.363713	0.716072		INVARIANT
ENSG00000276115	10.4759	9.77183	-0.105863	0.937387	-0.112934	0.910083	0.999985	INVARIANT
ENSG00000276136	2.97263	5.99412	0.923685	1.90345	0.48527	0.627485	0.999985	INVARIANT
ENSG00000276137	1.47665	0	2.35522	4.85542	0.48507	0.627626		INVARIANT
ENSG00000276147	4.22539	0	0.515366	4.80242	0.107314	0.91454		INVARIANT
ENSG00000276148	1.46493	0	0.100153	4.79805	0.0208737	0.983346		INVARIANT
ENSG00000276166	2.31512	1.52414	0.0470205	2.96063	0.0158819	0.987329		INVARIANT
ENSG00000276168	1647.84	6197.2	1.78691	0.329745	5.41907	5.99104e-08	0.000199765	ENRICHED
ENSG00000276174	4.60941	0	-1.21342	4.00826	-0.302731	0.762095		INVARIANT
ENSG00000276178	1.092	9.9667	3.86994	4.19698	0.922077	0.356488		INVARIANT
ENSG00000276180	3.29322	2.56395	-1.32033	2.15622	-0.612333	0.540317	0.999985	INVARIANT
ENSG00000276216	1.60496	2.92969	1.54808	3.58973	0.431252	0.666285		INVARIANT
ENSG00000276221	1.20332	14.7334	5.05976	4.73751	1.06802	0.285511		INVARIANT
ENSG00000276234	6.20937	4.96438	-0.298904	0.743382	-0.402087	0.68762	0.999985	INVARIANT
ENSG00000276248	5.12705	11.9851	0.861633	0.789099	1.09192	0.274868	0.999985	INVARIANT
ENSG00000276250	3.39956	0	-1.14002	4.07915	-0.279476	0.77988		INVARIANT
ENSG00000276255	1.39392	0.769571	-0.570626	2.16863	-0.263128	0.792452	0.999985	INVARIANT
ENSG00000276256	22.0796	23.0855	0.0597359	0.585341	0.102053	0.918714	0.999985	INVARIANT
ENSG00000276259	2.32152	1.16449	-0.283475	2.76242	-0.102618	0.918266	0.999985	INVARIANT
ENSG00000276282	5.91962	4.5793	-0.319456	1.99057	-0.160485	0.872499	0.999985	INVARIANT
ENSG00000276291	8.14827	2.99177	-1.30782	1.36683	-0.956826	0.338655	0.999985	INVARIANT
ENSG00000276293	52.9092	62.7369	0.232069	0.321503	0.721825	0.470402	0.999985	INVARIANT
ENSG00000276326	2.12056	0	2.17232	4.83972	0.448853	0.653538		INVARIANT
ENSG00000276334	7.49999	15.2508	0.909739	0.870718	1.04482	0.296108	0.999985	INVARIANT
ENSG00000276337	2.57243	2.9289	0.174866	1.12058	0.15605	0.875994	0.999985	INVARIANT
ENSG00000276368	1.70462	0	0.0690052	4.79828	0.0143812	0.988526		INVARIANT
ENSG00000276376	3.74489	0	1.6466	4.82627	0.341174	0.732972		INVARIANT
ENSG00000276390	2.82621	0	-1.17415	4.05568	-0.289507	0.772193		INVARIANT
ENSG00000276404	1.19452	0	3.11409	4.89256	0.636496	0.524453		INVARIANT
ENSG00000276417	4.91823	5.03269	-0.131042	1.48946	-0.0879794	0.929893	0.999985	INVARIANT
ENSG00000276445	6.08849	5.22228	-0.19096	2.01762	-0.0946462	0.924596	0.999985	INVARIANT
ENSG00000276449	2.78558	2.834	0.0493201	1.23137	0.0400531	0.968051	0.999985	INVARIANT
ENSG00000276467	1.65301	1.93786	0.146968	1.75853	0.0835745	0.933395	0.999985	INVARIANT
ENSG00000276505	2.83774	0	-0.488907	4.79347	-0.101994	0.918761		INVARIANT
ENSG00000276517	6.12569	6.26989	0.0540153	0.897513	0.0601834	0.95201	0.999985	INVARIANT
ENSG00000276529	3.9589	2.29482	-0.121659	2.86866	-0.0424098	0.966172		INVARIANT
ENSG00000276533	1.86858	2.04137	0.819305	3.30977	0.247541	0.804489		INVARIANT
ENSG00000276545	6.83302	3.98321	-0.846356	1.18978	-0.711355	0.476864	0.999985	INVARIANT
ENSG00000276550	9.49019	6.82952	-0.524924	0.598852	-0.87655	0.380731	0.999985	INVARIANT
ENSG00000276564	4.28102	3.1844	-0.897891	1.36679	-0.656934	0.511223	0.999985	INVARIANT
ENSG00000276570	2.56979	2.08022	-0.181033	1.39983	-0.129325	0.897101	0.999985	INVARIANT
ENSG00000276571	2.78327	13.5811	2.35794	1.88867	1.24846	0.211862	0.999985	INVARIANT
ENSG00000276573	3.58488	4.55876	0.99268	3.3936	0.292516	0.769892		INVARIANT
ENSG00000276580	1.57628	0	2.11229	4.83888	0.436525	0.662456		INVARIANT
ENSG00000276603	12.708	20.0496	0.657942	1.39383	0.47204	0.636898	0.999985	INVARIANT
ENSG00000276641	3.89072	0	1.82446	4.83887	0.377042	0.706142		INVARIANT
ENSG00000276644	51.6112	74.8494	0.526382	0.318185	1.65433	0.0980613	0.999985	INVARIANT
ENSG00000276645	3.12136	2.94668	0.583802	3.21208	0.181752	0.855777		INVARIANT
ENSG00000276653	2.63849	3.41142	1.02619	3.397	0.302086	0.762586		INVARIANT
ENSG00000276656	19.1434	0	-1.6083	3.54226	-0.454033	0.649805		INVARIANT
ENSG00000276693	1.61053	4.60002	2.68909	3.82324	0.703355	0.481834		INVARIANT
ENSG00000276696	3.31032	7.82003	1.96286	3.74066	0.524737	0.599766		INVARIANT
ENSG00000276698	4.01955	0	-2.01186	3.18969	-0.630738	0.528212		INVARIANT
ENSG00000276704	3.44778	0	-0.940655	4.33082	-0.2172	0.828052		INVARIANT
ENSG00000276706	32.4576	40.0632	0.0217945	1.48429	0.0146834	0.988285	0.999985	INVARIANT
ENSG00000276710	4.01692	3.33209	-0.156032	0.795284	-0.196196	0.844456	0.999985	INVARIANT
ENSG00000276712	2.03221	14.1195	3.5601	4.1261	0.862825	0.388234		INVARIANT
ENSG00000276730	8.76473	13.2026	1.24352	3.48722	0.356593	0.721396		INVARIANT
ENSG00000276740	23.9275	23.9271	-0.0268371	0.970992	-0.0276388	0.97795	0.999985	INVARIANT
ENSG00000276742	1.03335	0	1.03789	4.80993	0.215781	0.829159		INVARIANT
ENSG00000276744	1.54716	3.0994	0.988845	2.31833	0.426533	0.669719	0.999985	INVARIANT
ENSG00000276754	1.05489	0	0.699515	4.80461	0.145592	0.884243		INVARIANT
ENSG00000276757	14.3859	27.2001	0.972157	1.55269	0.626111	0.531242	0.999985	INVARIANT
ENSG00000276768	1.32941	0	0.139413	4.79883	0.0290514	0.976824		INVARIANT
ENSG00000276791	1.95785	0.625602	-1.27874	1.91551	-0.667572	0.504407	0.999985	INVARIANT
ENSG00000276844	1.47612	0	3.30635	4.90841	0.673609	0.50056		INVARIANT
ENSG00000276853	2.99991	4.6491	0.626185	2.23653	0.279981	0.779492	0.999985	INVARIANT
ENSG00000276855	7.3441	16.9834	1.18553	1.23094	0.963103	0.335496	0.999985	INVARIANT
ENSG00000276863	2.07617	3.86541	1.09671	2.69658	0.406704	0.684225	0.999985	INVARIANT
ENSG00000276916	2.46606	4.86413	1.24286	2.71182	0.458312	0.646729	0.999985	INVARIANT
ENSG00000276926	1.0618	0	3.11409	4.89256	0.636496	0.524453		INVARIANT
ENSG00000276931	3.34483	1.59342	-0.411515	2.74638	-0.149839	0.880892	0.999985	INVARIANT
ENSG00000276934	3.392	2.10477	0.0444057	2.94233	0.015092	0.987959		INVARIANT
ENSG00000276960	2.43469	0	0.789332	4.80646	0.164223	0.869555		INVARIANT
ENSG00000276966	21.3404	12.4861	-0.776166	0.842273	-0.921513	0.356782	0.999985	INVARIANT
ENSG00000276968	1.26807	0	0.258015	4.79939	0.05376	0.957126		INVARIANT
ENSG00000277010	4.83129	4.02615	-0.0235294	2.3582	-0.0099777	0.992039	0.999985	INVARIANT
ENSG00000277039	2.46737	10.4992	1.04687	2.60701	0.40156	0.688008	0.999985	INVARIANT
ENSG00000277050	1.394	1.69434	1.09668	3.35079	0.32729	0.743449		INVARIANT
ENSG00000277053	1.28362	1.29952	-0.130442	1.22231	-0.106718	0.915013	0.999985	INVARIANT
ENSG00000277072	5.57619	4.56304	-0.254503	1.019	-0.249757	0.802775	0.999985	INVARIANT
ENSG00000277075	71.9022	22.4962	-1.64287	0.906399	-1.81252	0.0699057	0.999985	INVARIANT
ENSG00000277087	1.04986	1.97016	1.58533	3.61988	0.437951	0.661422		INVARIANT
ENSG00000277103	1.13142	8.28403	1.9707	2.04445	0.963928	0.335082	0.999985	INVARIANT
ENSG00000277130	5.08887	1.49062	-1.114	2.417	-0.460903	0.644868	0.999985	INVARIANT
ENSG00000277142	1.63661	5.2013	1.72362	1.26524	1.36229	0.173107	0.999985	INVARIANT
ENSG00000277149	2.03353	2.26369	0.171872	1.39069	0.123587	0.901642	0.999985	INVARIANT
ENSG00000277151	1.37809	1.2003	-0.17912	1.42605	-0.125606	0.900044	0.999985	INVARIANT
ENSG00000277157	72.4821	3.25834	-3.79106	1.56404	-2.42389	0.0153553	0.999985	INVARIANT
ENSG00000277161	3.00555	4.59148	0.353383	1.1519	0.306782	0.759009	0.999985	INVARIANT
ENSG00000277170	2.56737	0	-0.876036	4.36375	-0.200753	0.840892		INVARIANT
ENSG00000277182	2.29977	0	-2.86423	2.56457	-1.11685	0.26406	0.999985	INVARIANT
ENSG00000277200	10.3246	11.9024	0.159374	0.667801	0.238655	0.811373	0.999985	INVARIANT
ENSG00000277202	4.04411	25.1013	2.97565	3.03925	0.979074	0.327543		INVARIANT
ENSG00000277203	1.00991	0.593464	-0.0933503	2.89501	-0.0322452	0.974277		INVARIANT
ENSG00000277224	5.4909	0	-3.25982	2.32659	-1.40112	0.161179	0.999985	INVARIANT
ENSG00000277246	1.52619	0	0.0260835	4.79725	0.00543718	0.995662		INVARIANT
ENSG00000277255	17.3385	31.2801	1.05405	2.684	0.392714	0.69453	0.999985	INVARIANT
ENSG00000277258	20.4523	18.9338	-0.0806923	0.517249	-0.156003	0.876031	0.999985	INVARIANT
ENSG00000277269	3.07387	7.26145	1.96286	3.74066	0.524737	0.599766		INVARIANT
ENSG00000277283	4.90474	5.95377	0.341476	1.12609	0.303241	0.761706	0.999985	INVARIANT
ENSG00000277342	6.9881	3.85808	-0.570626	2.16863	-0.263128	0.792452	0.999985	INVARIANT
ENSG00000277352	1.11916	1.57369	1.13666	3.45305	0.329175	0.742023		INVARIANT
ENSG00000277363	21.0512	27.1421	0.371304	0.330764	1.12257	0.261622	0.999985	INVARIANT
ENSG00000277369	2.11663	1.25817	-0.0984948	2.8958	-0.034013	0.972867		INVARIANT
ENSG00000277383	2.49577	1.74674	0.142677	3.01015	0.0473987	0.962195		INVARIANT
ENSG00000277406	1.21875	1.38691	0.40538	2.49899	0.162218	0.871134	0.999985	INVARIANT
ENSG00000277411	1.05079	0	2.53213	4.85527	0.521521	0.602004		INVARIANT
ENSG00000277413	3.55634	0	0.25859	4.80024	0.0538702	0.957039		INVARIANT
ENSG00000277423	2.52536	0	-0.703311	4.66976	-0.15061	0.880284		INVARIANT
ENSG00000277425	4.0245	7.11717	0.641699	1.9308	0.332349	0.739626	0.999985	INVARIANT
ENSG00000277428	2.27077	0	1.52675	4.82089	0.316694	0.751475		INVARIANT
ENSG00000277440	1.79808	3.49348	1.49845	2.79983	0.535192	0.592517	0.999985	INVARIANT
ENSG00000277443	247.218	412.764	0.738401	0.270711	2.72763	0.00637904	0.999985	INVARIANT
ENSG00000277450	12.4725	9.93424	-0.252964	2.01369	-0.125622	0.900031	0.999985	INVARIANT
ENSG00000277452	7.9178	14.4962	0.653829	1.9614	0.333348	0.738871	0.999985	INVARIANT
ENSG00000277462	2.52818	2.17999	-0.350569	1.29236	-0.271262	0.786189	0.999985	INVARIANT
ENSG00000277476	11.2735	5.20382	-1.13836	0.956237	-1.19046	0.233866	0.999985	INVARIANT
ENSG00000277478	6.94333	0	0.25859	4.80024	0.0538702	0.957039		INVARIANT
ENSG00000277491	1.38013	0	-0.0661392	4.79652	-0.013789	0.988998		INVARIANT
ENSG00000277493	1.23536	0	1.69784	4.82481	0.351898	0.724914		INVARIANT
ENSG00000277504	1.42198	0	-0.221002	4.79542	-0.046086	0.963242		INVARIANT
ENSG00000277531	7.47892	11.4441	0.392183	0.67172	0.583849	0.559322	0.999985	INVARIANT
ENSG00000277534	3.78074	1.44148	-1.30367	1.53382	-0.849953	0.395351	0.999985	INVARIANT
ENSG00000277548	2.12492	0	-0.420132	4.79396	-0.0876379	0.930165		INVARIANT
ENSG00000277558	3.70902	0	-1.72199	3.45282	-0.49872	0.617976		INVARIANT
ENSG00000277559	1.83069	0.697259	-0.729395	2.59619	-0.280948	0.77875	0.999985	INVARIANT
ENSG00000277586	685.827	734.874	0.106186	0.269892	0.393437	0.693996	0.999985	INVARIANT
ENSG00000277589	1.42118	0	-0.646339	4.75232	-0.136005	0.891817		INVARIANT
ENSG00000277590	6.33121	20.5374	1.94946	2.87531	0.678002	0.497771		INVARIANT
ENSG00000277595	1.05878	3.63722	2.0163	2.89208	0.69718	0.48569		INVARIANT
ENSG00000277605	1.13495	0	0.779863	4.80592	0.162271	0.871092		INVARIANT
ENSG00000277610	4.32817	6.1988	1.17862	3.45687	0.340949	0.733142		INVARIANT
ENSG00000277634	6.50554	10.9312	1.39158	3.55064	0.391923	0.695115		INVARIANT
ENSG00000277662	1.12056	0	0.214572	4.79897	0.0447122	0.964337		INVARIANT
ENSG00000277681	6.75721	13.5547	1.71113	3.65842	0.467723	0.639982		INVARIANT
ENSG00000277687	6.73858	12.1597	0.150597	1.21827	0.123615	0.90162	0.999985	INVARIANT
ENSG00000277692	2.83731	0	-1.56875	3.6109	-0.434448	0.663963		INVARIANT
ENSG00000277702	1.40478	0	1.10622	4.8112	0.229926	0.81815		INVARIANT
ENSG00000277717	1.69586	0	2.91521	4.85252	0.600762	0.547998		INVARIANT
ENSG00000277728	1.44031	0	-0.0482606	4.7966	-0.0100614	0.991972		INVARIANT
ENSG00000277744	9.45603	20.9741	1.14405	1.38122	0.828283	0.40751	0.999985	INVARIANT
ENSG00000277759	7.75729	0	-0.0661392	4.79652	-0.013789	0.988998		INVARIANT
ENSG00000277775	2.90219	0	-0.580703	4.42377	-0.131269	0.895563		INVARIANT
ENSG00000277782	3.0039	8.52893	0.441118	2.53988	0.173676	0.86212	0.999985	INVARIANT
ENSG00000277791	24.0799	17.4548	-0.584679	0.825899	-0.70793	0.478989	0.999985	INVARIANT
ENSG00000277795	1.3139	0	-1.30172	3.882	-0.335322	0.737382		INVARIANT
ENSG00000277806	3.22138	6.83653	0.862121	1.97403	0.436732	0.662306	0.999985	INVARIANT
ENSG00000277825	1.23588	8.83158	2.82998	1.80744	1.56575	0.117408	0.999985	INVARIANT
ENSG00000277826	2.51241	0	1.14155	4.81668	0.237	0.812657		INVARIANT
ENSG00000277831	1.82677	3.96337	1.39062	2.78427	0.499457	0.617457	0.999985	INVARIANT
ENSG00000277840	3.3173	1.47334	-0.514636	2.68908	-0.19138	0.848228	0.999985	INVARIANT
ENSG00000277872	1.78733	0	2.64793	4.86734	0.54402	0.586427		INVARIANT
ENSG00000277911	1.05806	3.97111	2.57983	3.92967	0.656502	0.511501		INVARIANT
ENSG00000277918	4.66155	26.429	2.26041	2.14215	1.05521	0.29133	0.999985	INVARIANT
ENSG00000277938	2.78896	2.2872	-0.320342	1.42777	-0.224366	0.822473	0.999985	INVARIANT
ENSG00000277942	6.44257	38.1226	2.57971	2.55692	1.00891	0.313017	0.999985	INVARIANT
ENSG00000277948	2.86174	5.43638	1.57357	3.62045	0.434634	0.663828		INVARIANT
ENSG00000277950	1.78215	0	0.536203	4.80252	0.11165	0.911101		INVARIANT
ENSG00000277958	2.39321	0	-0.0661392	4.79652	-0.013789	0.988998		INVARIANT
ENSG00000277959	1.19098	0	0.952342	4.81091	0.197955	0.84308		INVARIANT
ENSG00000277977	9.0975	44.6841	2.06187	2.12137	0.971954	0.331074	0.999985	INVARIANT
ENSG00000278000	1.79802	5.01172	0.457433	2.51872	0.181613	0.855886	0.999985	INVARIANT
ENSG00000278012	4.63671	0	-2.20376	3.03261	-0.726687	0.467418	0.999985	INVARIANT
ENSG00000278013	1.66557	2.41474	1.2437	3.48284	0.357093	0.721022		INVARIANT
ENSG00000278022	2.655	4.42964	0.988014	2.64895	0.372983	0.709161	0.999985	INVARIANT
ENSG00000278048	1.78394	0	0.930649	4.80841	0.193546	0.846531		INVARIANT
ENSG00000278053	7.42153	8.39594	0.132976	0.500008	0.265948	0.790279	0.999985	INVARIANT
ENSG00000278055	2.33321	0	0.397103	4.80209	0.0826939	0.934095		INVARIANT
ENSG00000278075	3.22923	0	-0.802986	4.53001	-0.177259	0.859305		INVARIANT
ENSG00000278099	1.09851	6.16123	3.3359	4.06544	0.820551	0.411902		INVARIANT
ENSG00000278107	2.17718	0	-0.643891	4.29864	-0.149789	0.880931		INVARIANT
ENSG00000278112	1.0852	0	0.477934	4.80288	0.09951	0.920733		INVARIANT
ENSG00000278126	3.15218	2.26415	-0.243286	2.28318	-0.106556	0.915141	0.999985	INVARIANT
ENSG00000278129	9.82725	9.75609	0.0121967	0.467069	0.0261132	0.979167	0.999985	INVARIANT
ENSG00000278133	19.1538	15.5007	-0.258377	1.05578	-0.244727	0.806668	0.999985	INVARIANT
ENSG00000278135	1.97719	0	1.77945	4.827	0.368646	0.712391		INVARIANT
ENSG00000278156	1.80635	3.68387	1.01419	1.16996	0.866857	0.38602	0.999985	INVARIANT
ENSG00000278171	3.9593	0	-0.522388	4.74422	-0.11011	0.912322		INVARIANT
ENSG00000278175	1.01724	0.920281	-0.31679	1.56703	-0.202159	0.839792	0.999985	INVARIANT
ENSG00000278236	4.96571	0	-0.301128	4.79523	-0.0627974	0.949928		INVARIANT
ENSG00000278250	3.16779	5.61659	1.03622	2.68418	0.386048	0.699461	0.999985	INVARIANT
ENSG00000278259	4.4556	5.5493	0.360535	0.526419	0.684883	0.493418	0.999985	INVARIANT
ENSG00000278267	8.80052	0	0.106767	4.79799	0.0222524	0.982247		INVARIANT
ENSG00000278281	1.989	0	2.53213	4.85527	0.521521	0.602004		INVARIANT
ENSG00000278291	1.5021	2.13449	0.606202	1.29206	0.469174	0.638945	0.999985	INVARIANT
ENSG00000278311	7.32551	6.05929	-0.262565	0.535667	-0.490165	0.624017	0.999985	INVARIANT
ENSG00000278333	1.1049	0	1.77945	4.827	0.368646	0.712391		INVARIANT
ENSG00000278344	1.93271	0	-0.0589516	4.79682	-0.0122897	0.990194		INVARIANT
ENSG00000278351	3.22507	4.00238	1.02852	3.39197	0.303221	0.761722		INVARIANT
ENSG00000278356	4.06694	0	-1.44289	3.6744	-0.392687	0.694551		INVARIANT
ENSG00000278383	2.92474	0	-1.06586	4.17658	-0.255199	0.79857		INVARIANT
ENSG00000278396	4.80498	0	-1.96322	3.23686	-0.60652	0.544169		INVARIANT
ENSG00000278399	1.73373	2.19569	0.564073	2.54897	0.221295	0.824863	0.999985	INVARIANT
ENSG00000278418	14.6364	0	-0.802986	4.53001	-0.177259	0.859305		INVARIANT
ENSG00000278433	1.42057	32.2112	3.43288	2.84218	1.20784	0.22711	0.999985	INVARIANT
ENSG00000278434	3.45876	7.17112	1.08528	1.30047	0.83453	0.403982	0.999985	INVARIANT
ENSG00000278462	3.08723	3.82182	0.970702	3.36956	0.28808	0.773286		INVARIANT
ENSG00000278463	2.56752	0	-0.646339	4.75232	-0.136005	0.891817		INVARIANT
ENSG00000278467	7.29214	3.54835	-0.771358	2.09873	-0.367535	0.71322	0.999985	INVARIANT
ENSG00000278475	1.41093	0	-0.0137717	4.79687	-0.00287097	0.997709		INVARIANT
ENSG00000278492	4.00458	7.05975	1.04055	2.68891	0.38698	0.698771	0.999985	INVARIANT
ENSG00000278498	2.09038	0	0.930649	4.80841	0.193546	0.846531		INVARIANT
ENSG00000278520	3.94584	6.35377	1.47069	3.55043	0.414229	0.678706		INVARIANT
ENSG00000278535	4.15778	4.44651	0.144492	0.825018	0.175138	0.860971	0.999985	INVARIANT
ENSG00000278540	45.1584	43.1045	-0.00768253	0.328699	-0.0233726	0.981353	0.999985	INVARIANT
ENSG00000278558	2.17162	4.42643	0.809021	1.49393	0.541539	0.588136	0.999985	INVARIANT
ENSG00000278571	31.6431	24.2048	-0.154289	2.30968	-0.0668009	0.94674	0.999985	INVARIANT
ENSG00000278576	5.25772	4.41148	-0.436584	1.00825	-0.433012	0.665006	0.999985	INVARIANT
ENSG00000278590	3.6896	3.40001	0.668066	3.21299	0.207926	0.835286		INVARIANT
ENSG00000278600	13.9264	14.5309	0.0619225	0.695235	0.089067	0.929029	0.999985	INVARIANT
ENSG00000278601	1.03283	0	-0.143627	4.79606	-0.0299468	0.976109		INVARIANT
ENSG00000278611	2.55604	1.12332	-0.496837	2.70006	-0.18401	0.854006	0.999985	INVARIANT
ENSG00000278619	2.70902	2.76401	-0.131153	1.72003	-0.0762501	0.93922	0.999985	INVARIANT
ENSG00000278627	3.76533	5.08858	-0.570323	2.33172	-0.244593	0.806772	0.999985	INVARIANT
ENSG00000278637	3.8783	3.25834	0.395388	3.12696	0.126445	0.89938		INVARIANT
ENSG00000278668	7.53319	5.18675	-0.477946	1.94306	-0.245976	0.805701	0.999985	INVARIANT
ENSG00000278700	2.45241	11.0224	1.15429	2.61176	0.441958	0.65852	0.999985	INVARIANT
ENSG00000278705	18.4843	18.5681	-0.225969	1.41758	-0.159404	0.87335	0.999985	INVARIANT
ENSG00000278730	32.5622	33.6702	-0.005691	0.457265	-0.0124458	0.99007	0.999985	INVARIANT
ENSG00000278732	4.0359	3.60498	0.596546	3.18956	0.187031	0.851637		INVARIANT
ENSG00000278733	2.12264	0	-0.802677	4.40792	-0.182099	0.855505		INVARIANT
ENSG00000278739	1.638	0	2.53213	4.85527	0.521521	0.602004		INVARIANT
ENSG00000278740	1.45017	7.0022	2.02634	2.12914	0.951716	0.341241	0.999985	INVARIANT
ENSG00000278743	1.70298	1.77728	0.716402	3.26426	0.219468	0.826285		INVARIANT
ENSG00000278746	14.618	0	-2.70266	2.65246	-1.01893	0.308238	0.999985	INVARIANT
ENSG00000278757	1.47018	0	2.11229	4.83888	0.436525	0.662456		INVARIANT
ENSG00000278765	2.36926	1.72306	0.188454	3.02982	0.0621996	0.950404		INVARIANT
ENSG00000278768	10.6101	7.51188	-0.51141	0.635155	-0.805174	0.420719	0.999985	INVARIANT
ENSG00000278769	2.28786	8.99412	1.9741	1.61519	1.22221	0.22163	0.999985	INVARIANT
ENSG00000278770	3.41248	0	-0.52587	4.79353	-0.109704	0.912644		INVARIANT
ENSG00000278771	309.622	242.297	-0.749292	0.662296	-1.13135	0.257906	0.999985	INVARIANT
ENSG00000278778	1.09184	0	1.52245	4.82048	0.31583	0.752131		INVARIANT
ENSG00000278784	4.20093	0.84717	-1.64319	2.19466	-0.748722	0.454025	0.999985	INVARIANT
ENSG00000278794	1.12067	0	1.10622	4.8112	0.229926	0.81815		INVARIANT
ENSG00000278816	2.37822	3.34409	1.13666	3.45305	0.329175	0.742023		INVARIANT
ENSG00000278818	5.94736	25.3035	2.10844	1.53004	1.37803	0.168194	0.999985	INVARIANT
ENSG00000278828	2.39268	0	-2.13567	3.05543	-0.698974	0.484568	0.999985	INVARIANT
ENSG00000278829	6.37154	7.77481	0.316514	1.50397	0.210452	0.833315	0.999985	INVARIANT
ENSG00000278834	6.2107	14.5562	0.907987	1.00874	0.900118	0.368057	0.999985	INVARIANT
ENSG00000278840	8.58304	2.99001	-0.839414	2.54274	-0.330122	0.741308	0.999985	INVARIANT
ENSG00000278842	1.54199	0.844355	-0.217988	2.83789	-0.0768135	0.938772		INVARIANT
ENSG00000278845	10.7295	7.47367	-0.555402	1.0034	-0.553521	0.579907	0.999985	INVARIANT
ENSG00000278847	2.37513	0	-0.423484	4.794	-0.0883364	0.929609		INVARIANT
ENSG00000278860	1.40524	0	0.195057	4.79887	0.0406464	0.967578		INVARIANT
ENSG00000278861	3.17253	1.69152	-0.246185	2.81215	-0.0875433	0.93024	0.999985	INVARIANT
ENSG00000278863	1.04226	0	0.0132628	4.79722	0.00276468	0.997794		INVARIANT
ENSG00000278864	40.4447	33.4052	-0.297878	0.530177	-0.561847	0.57422	0.999985	INVARIANT
ENSG00000278867	2.33047	3.9783	0.514985	1.40907	0.365479	0.714754	0.999985	INVARIANT
ENSG00000278873	1.12076	0.495904	-0.489959	2.67919	-0.182876	0.854896	0.999985	INVARIANT
ENSG00000278875	1.20841	0.564153	-0.443617	2.72343	-0.162889	0.870606	0.999985	INVARIANT
ENSG00000278876	4.26835	3.12801	0.394782	3.06822	0.128668	0.89762		INVARIANT
ENSG00000278879	4.96616	13.426	1.19046	0.898525	1.32491	0.185201	0.999985	INVARIANT
ENSG00000278891	2.97395	5.30771	0.476357	1.20781	0.394396	0.693289	0.999985	INVARIANT
ENSG00000278896	1.18776	1.2088	0.051696	2.09677	0.024655	0.98033	0.999985	INVARIANT
ENSG00000278900	2.24339	0	-0.978785	4.23952	-0.230872	0.817415		INVARIANT
ENSG00000278909	1.12813	2.41689	0.827988	1.582	0.523381	0.600709	0.999985	INVARIANT
ENSG00000278915	9.01316	0	-2.97214	2.50155	-1.18812	0.234787	0.999985	INVARIANT
ENSG00000278916	1.26368	0	-2.25714	2.98925	-0.755085	0.450198	0.999985	INVARIANT
ENSG00000278921	2.77227	4.75323	-0.216154	1.79267	-0.120577	0.904026	0.999985	INVARIANT
ENSG00000278925	16.7934	20.607	0.424876	1.08694	0.390891	0.695878	0.999985	INVARIANT
ENSG00000278926	2.43867	4.36417	0.922933	1.48006	0.623578	0.532905	0.999985	INVARIANT
ENSG00000278941	4.05301	5.43638	0.633049	2.56854	0.246463	0.805324	0.999985	INVARIANT
ENSG00000278946	6.35185	21.6674	1.63785	1.42287	1.15108	0.249698	0.999985	INVARIANT
ENSG00000278948	47.5412	59.9637	0.203511	0.469396	0.433559	0.664609	0.999985	INVARIANT
ENSG00000278949	5.31723	9.30771	0.740362	0.992778	0.745748	0.45582	0.999985	INVARIANT
ENSG00000278952	7.56726	3.80276	-0.879222	1.79389	-0.490119	0.62405	0.999985	INVARIANT
ENSG00000278963	4.16445	7.81104	0.960731	1.0246	0.937661	0.348418	0.999985	INVARIANT
ENSG00000278970	2.69929	0	-3.16571	2.39549	-1.32153	0.186326	0.999985	INVARIANT
ENSG00000278975	2.0173	1.21313	-0.491975	2.19538	-0.224095	0.822683	0.999985	INVARIANT
ENSG00000278979	1.05058	1.81753	0.896066	2.3092	0.388042	0.697985	0.999985	INVARIANT
ENSG00000278983	3.2338	2.57876	-0.451762	1.27215	-0.355117	0.722502	0.999985	INVARIANT
ENSG00000278985	2.45476	3.01293	0.213096	1.64893	0.129233	0.897173	0.999985	INVARIANT
ENSG00000278987	2.53446	2.91822	0.176606	1.50478	0.117364	0.906572	0.999985	INVARIANT
ENSG00000278991	10.1141	8.58856	-0.498797	1.06758	-0.467223	0.64034	0.999985	INVARIANT
ENSG00000278997	1.58997	0	-1.72199	3.45282	-0.49872	0.617976		INVARIANT
ENSG00000279013	2.21433	0	-2.75019	2.63226	-1.0448	0.296113	0.999985	INVARIANT
ENSG00000279022	1.12914	0	0.426039	4.8018	0.0887248	0.929301		INVARIANT
ENSG00000279031	1.3395	0	-0.117236	4.79604	-0.0244443	0.980498		INVARIANT
ENSG00000279041	1.77414	0	-1.92508	3.24887	-0.592538	0.553491		INVARIANT
ENSG00000279059	14.0145	7.02971	-1.04232	0.978308	-1.06543	0.286681	0.999985	INVARIANT
ENSG00000279069	3.53465	2.68587	-0.408194	1.79208	-0.227777	0.81982	0.999985	INVARIANT
ENSG00000279074	3.05054	4.28947	1.13666	3.45305	0.329175	0.742023		INVARIANT
ENSG00000279077	2.26294	1.44541	-0.552679	1.92305	-0.287398	0.773808	0.999985	INVARIANT
ENSG00000279078	2.2635	1.33727	-1.69222	2.06463	-0.819624	0.41243	0.999985	INVARIANT
ENSG00000279088	4.50089	2.46748	-0.781706	1.85141	-0.422222	0.672863	0.999985	INVARIANT
ENSG00000279089	3.92236	0.316403	-2.95297	1.7536	-1.68395	0.0921915	0.999985	INVARIANT
ENSG00000279098	2.47074	0	-0.756097	4.59204	-0.164654	0.869216		INVARIANT
ENSG00000279099	2.63016	1.34828	-0.888657	1.81366	-0.489981	0.624148	0.999985	INVARIANT
ENSG00000279108	8.16007	14.4793	0.888869	0.822989	1.08005	0.28012	0.999985	INVARIANT
ENSG00000279133	8.74925	16.2112	0.876067	0.572541	1.53014	0.125982	0.999985	INVARIANT
ENSG00000279138	1.21691	5.33919	1.91976	1.40355	1.36779	0.171379	0.999985	INVARIANT
ENSG00000279140	1.52549	0	0.56824	4.80383	0.118289	0.905839		INVARIANT
ENSG00000279144	1.82545	0	-0.407874	4.794	-0.0850802	0.932198		INVARIANT
ENSG00000279145	2.78015	1.99588	-0.565129	1.09397	-0.516586	0.605445	0.999985	INVARIANT
ENSG00000279146	17.0412	35.2219	1.06139	0.668845	1.5869	0.112536	0.999985	INVARIANT
ENSG00000279148	1.41041	1.57247	0.387042	2.4819	0.155946	0.876076	0.999985	INVARIANT
ENSG00000279161	1.30123	4.11791	1.67142	1.38853	1.20373	0.228694	0.999985	INVARIANT
ENSG00000279162	2.51043	3.23683	-0.671175	1.72446	-0.38921	0.697121	0.999985	INVARIANT
ENSG00000279168	2.25646	0.819181	-0.783817	2.569	-0.305106	0.760285	0.999985	INVARIANT
ENSG00000279176	1.67904	1.4787	0.0426588	2.38079	0.0179179	0.985704	0.999985	INVARIANT
ENSG00000279196	4.22384	4.54095	0.101082	0.982365	0.102897	0.918045	0.999985	INVARIANT
ENSG00000279198	1.3916	2.13842	-0.427982	1.76276	-0.242791	0.808168	0.999985	INVARIANT
ENSG00000279199	1.34798	0.91257	-0.316193	2.25822	-0.140019	0.888645	0.999985	INVARIANT
ENSG00000279203	12.2817	8.0555	-0.611641	1.57122	-0.389277	0.697071	0.999985	INVARIANT
ENSG00000279204	1.40643	0.454246	-0.947589	2.4934	-0.380039	0.703916	0.999985	INVARIANT
ENSG00000279207	14.4778	12.3271	-0.294635	0.512781	-0.574583	0.565573	0.999985	INVARIANT
ENSG00000279221	1.02956	0.284206	-1.1717	2.39342	-0.489551	0.624452	0.999985	INVARIANT
ENSG00000279233	2.66609	5.50986	1.02949	0.972985	1.05807	0.290023	0.999985	INVARIANT
ENSG00000279235	8.26964	8.93063	-0.0712138	1.61439	-0.0441119	0.964815	0.999985	INVARIANT
ENSG00000279236	1.00247	2.34061	1.2211	2.3696	0.51532	0.606329	0.999985	INVARIANT
ENSG00000279240	12.2818	0	-2.94459	2.52016	-1.16842	0.242639	0.999985	INVARIANT
ENSG00000279249	1.49591	1.7225	0.171576	0.618044	0.277612	0.78131	0.999985	INVARIANT
ENSG00000279250	3.54884	0	-1.65406	3.41646	-0.484144	0.628284		INVARIANT
ENSG00000279253	1.70287	0	-1.9012	3.26664	-0.582005	0.560563		INVARIANT
ENSG00000279254	1.37751	0	-2.00935	3.19678	-0.628555	0.52964		INVARIANT
ENSG00000279255	1.60205	6.83027	1.99219	1.42805	1.39505	0.163002	0.999985	INVARIANT
ENSG00000279259	2.08227	5.48194	1.53943	1.54608	0.995699	0.319396	0.999985	INVARIANT
ENSG00000279263	1.52588	2.16529	0.711499	2.59017	0.274692	0.783553	0.999985	INVARIANT
ENSG00000279265	5.22104	4.41043	-0.0176327	2.35861	-0.00747587	0.994035	0.999985	INVARIANT
ENSG00000279277	1.7998	1.67098	-0.0872386	1.0766	-0.0810317	0.935417	0.999985	INVARIANT
ENSG00000279281	4.25191	3.43116	-0.243577	1.4096	-0.1728	0.862809	0.999985	INVARIANT
ENSG00000279283	7.75433	14.7604	0.852045	0.929312	0.916856	0.359218	0.999985	INVARIANT
ENSG00000279294	1.74828	1.48121	-0.170601	2.03797	-0.0837116	0.933286	0.999985	INVARIANT
ENSG00000279310	12.4943	11.6851	-0.0634223	2.06442	-0.0307217	0.975492	0.999985	INVARIANT
ENSG00000279311	1.71412	5.42307	1.64651	1.36422	1.20693	0.22746	0.999985	INVARIANT
ENSG00000279315	2.66648	3.16206	0.141247	1.92114	0.0735226	0.94139	0.999985	INVARIANT
ENSG00000279319	2.27167	1.07197	-1.99596	1.96138	-1.01763	0.308854	0.999985	INVARIANT
ENSG00000279328	1.58222	1.14611	-0.192477	2.30183	-0.0836192	0.933359	0.999985	INVARIANT
ENSG00000279329	2.20649	3.55791	-0.374243	1.77361	-0.211006	0.832883	0.999985	INVARIANT
ENSG00000279340	4.91739	12.1749	1.51625	2.79413	0.542654	0.587368		INVARIANT
ENSG00000279342	7.38142	0.568094	-3.24785	1.394	-2.32988	0.0198126	0.999985	INVARIANT
ENSG00000279344	1.02722	0	-2.02803	3.1805	-0.637646	0.523704		INVARIANT
ENSG00000279348	25.6449	21.1914	-0.338731	0.601762	-0.562898	0.573504	0.999985	INVARIANT
ENSG00000279349	1.60685	1.67027	-0.194578	1.8062	-0.107728	0.914211	0.999985	INVARIANT
ENSG00000279354	1.57932	0	-0.538293	4.79337	-0.1123	0.910586		INVARIANT
ENSG00000279356	2.18621	3.34881	0.379775	1.59838	0.2376	0.812191	0.999985	INVARIANT
ENSG00000279358	1.69233	2.24416	0.219139	1.79718	0.121935	0.902951	0.999985	INVARIANT
ENSG00000279366	10.474	10.2343	0.0033465	2.08543	0.0016047	0.99872	0.999985	INVARIANT
ENSG00000279369	9.00297	8.09668	-0.0988992	0.969889	-0.10197	0.918781	0.999985	INVARIANT
ENSG00000279372	1.04819	5.10856	2.46717	2.98598	0.826251	0.408662		INVARIANT
ENSG00000279384	3.03096	5.43638	0.705365	2.04196	0.345435	0.729767	0.999985	INVARIANT
ENSG00000279394	2.24424	2.69895	0.178209	1.62873	0.109416	0.912873	0.999985	INVARIANT
ENSG00000279407	1.96919	4.68103	1.11883	1.14512	0.977039	0.32855	0.999985	INVARIANT
ENSG00000279416	1.23462	0	-1.30953	3.89701	-0.336033	0.736846		INVARIANT
ENSG00000279421	1.02085	0	3.48451	4.91466	0.709003	0.478323		INVARIANT
ENSG00000279425	9.83943	6.62421	-0.525353	0.951287	-0.552255	0.580773	0.999985	INVARIANT
ENSG00000279432	8.75446	8.63792	0.00549032	0.779882	0.00703994	0.994383	0.999985	INVARIANT
ENSG00000279434	3.16574	4.65056	0.583	1.30117	0.44806	0.65411	0.999985	INVARIANT
ENSG00000279453	21.4936	32.4579	0.370128	0.550528	0.672314	0.501384	0.999985	INVARIANT
ENSG00000279456	2.60017	0	-2.67076	2.68203	-0.995799	0.319348	0.999985	INVARIANT
ENSG00000279457	4.4794	5.28573	0.257134	1.40298	0.183276	0.854581	0.999985	INVARIANT
ENSG00000279463	4.28992	6.80761	0.686535	2.2337	0.307354	0.758574	0.999985	INVARIANT
ENSG00000279469	1.43382	0	-0.432172	4.79429	-0.090143	0.928174		INVARIANT
ENSG00000279476	4.02114	8.73246	0.657102	1.06279	0.618278	0.536392	0.999985	INVARIANT
ENSG00000279481	3.59415	7.45931	1.06303	0.988133	1.0758	0.282019	0.999985	INVARIANT
ENSG00000279495	8.23625	6.09718	-0.606973	1.02698	-0.591028	0.554501	0.999985	INVARIANT
ENSG00000279499	1.77606	0	-0.270507	4.79491	-0.0564154	0.955011		INVARIANT
ENSG00000279500	6.70759	3.24793	-1.00746	1.46735	-0.686586	0.492344	0.999985	INVARIANT
ENSG00000279502	3.1972	8.64453	1.44428	1.80008	0.802344	0.422354	0.999985	INVARIANT
ENSG00000279513	1.17987	1.36274	0.425506	2.49982	0.170215	0.864841	0.999985	INVARIANT
ENSG00000279518	3.21028	1.86021	-0.799899	1.68261	-0.475391	0.634508	0.999985	INVARIANT
ENSG00000279520	4.79163	5.3027	0.00181055	1.50665	0.00120171	0.999041	0.999985	INVARIANT
ENSG00000279529	2.3395	3.09193	0.499078	1.34152	0.372025	0.709874	0.999985	INVARIANT
ENSG00000279536	2.76406	0	-1.4162	3.77257	-0.375394	0.707368		INVARIANT
ENSG00000279543	1.9181	4.7065	1.32856	2.39503	0.554714	0.57909	0.999985	INVARIANT
ENSG00000279544	3.85081	4.50939	0.0767425	1.05152	0.0729824	0.94182	0.999985	INVARIANT
ENSG00000279549	1.64999	3.54157	1.14179	1.51584	0.753242	0.451304	0.999985	INVARIANT
ENSG00000279555	3.78676	7.65152	1.01655	1.04449	0.973251	0.330429	0.999985	INVARIANT
ENSG00000279561	2.12425	4.99443	1.13109	0.965704	1.17125	0.241497	0.999985	INVARIANT
ENSG00000279570	3.25472	2.84763	0.0333382	2.37369	0.0140449	0.988794	0.999985	INVARIANT
ENSG00000279573	2.04614	3.73315	0.876861	1.49212	0.58766	0.55676	0.999985	INVARIANT
ENSG00000279583	3.55807	5.30849	0.511845	1.68932	0.302989	0.761898	0.999985	INVARIANT
ENSG00000279589	2.66726	0	-2.25763	2.97326	-0.75931	0.447667	0.999985	INVARIANT
ENSG00000279591	1.08094	1.04804	0.65577	3.23506	0.202707	0.839364		INVARIANT
ENSG00000279594	1.43635	0.642201	-0.507872	2.69972	-0.18812	0.850783	0.999985	INVARIANT
ENSG00000279598	3.24674	5.08862	0.636953	0.869275	0.73274	0.463717	0.999985	INVARIANT
ENSG00000279600	10.0175	4.67404	-0.811109	2.08371	-0.389263	0.697082	0.999985	INVARIANT
ENSG00000279602	1.66644	4.05069	1.25922	1.82132	0.691375	0.48933	0.999985	INVARIANT
ENSG00000279608	6.61043	9.42168	0.526281	0.594002	0.885992	0.375622	0.999985	INVARIANT
ENSG00000279611	4.74357	7.97427	0.788611	1.47143	0.535947	0.591995	0.999985	INVARIANT
ENSG00000279616	3.30898	4.88378	0.309805	1.3749	0.225329	0.821724	0.999985	INVARIANT
ENSG00000279620	1.0211	3.85337	0.767529	1.93488	0.396682	0.691602	0.999985	INVARIANT
ENSG00000279623	1.31705	0	-0.241972	4.7951	-0.0504623	0.959754		INVARIANT
ENSG00000279632	3.20204	1.15786	-0.710124	2.58188	-0.275041	0.783284	0.999985	INVARIANT
ENSG00000279638	3.37156	0	0.56824	4.80383	0.118289	0.905839		INVARIANT
ENSG00000279649	1.25524	0	-2.37073	2.90291	-0.816676	0.414114	0.999985	INVARIANT
ENSG00000279653	1.69823	7.36943	2.20662	1.61601	1.36548	0.172103	0.999985	INVARIANT
ENSG00000279656	1.7013	0	-1.50296	3.61439	-0.415826	0.677538		INVARIANT
ENSG00000279659	6.84988	5.8557	-0.366637	1.18661	-0.308978	0.757339	0.999985	INVARIANT
ENSG00000279665	2.35887	0	-1.06527	4.18511	-0.254537	0.799081		INVARIANT
ENSG00000279667	1.46043	0	-1.17884	4.04803	-0.291213	0.770888		INVARIANT
ENSG00000279672	12.49	12.9661	0.101847	0.993347	0.10253	0.918336	0.999985	INVARIANT
ENSG00000279675	1.77826	2.1379	0.249838	1.17472	0.212678	0.831578	0.999985	INVARIANT
ENSG00000279678	1.80783	0	-1.53119	3.65485	-0.418947	0.675255		INVARIANT
ENSG00000279679	1.92825	3.97111	1.68412	3.65914	0.46025	0.645337		INVARIANT
ENSG00000279685	10.2918	22.6908	1.08707	0.614086	1.77023	0.0766892	0.999985	INVARIANT
ENSG00000279691	3.05522	0	0.108382	4.79797	0.0225891	0.981978		INVARIANT
ENSG00000279693	2.44287	4.68065	0.935677	1.12183	0.834061	0.404247	0.999985	INVARIANT
ENSG00000279696	2.61175	2.02017	-0.382816	1.40339	-0.272779	0.785023	0.999985	INVARIANT
ENSG00000279700	3.20924	9.39862	1.53033	1.22088	1.25346	0.210037	0.999985	INVARIANT
ENSG00000279722	3.2535	1.30501	-1.15448	1.73457	-0.665571	0.505685	0.999985	INVARIANT
ENSG00000279726	4.679	6.11168	0.360849	0.753334	0.479002	0.631937	0.999985	INVARIANT
ENSG00000279738	1.49983	3.17483	1.08369	0.581677	1.86305	0.0624554	0.999985	INVARIANT
ENSG00000279739	2.38217	5.36105	1.20514	1.44114	0.83624	0.40302	0.999985	INVARIANT
ENSG00000279744	4.81571	3.07131	-0.708587	1.57201	-0.450754	0.652167	0.999985	INVARIANT
ENSG00000279759	7.88096	6.19867	-0.274104	0.698998	-0.392138	0.694957	0.999985	INVARIANT
ENSG00000279764	3.94641	4.77279	0.0713055	1.53766	0.0463726	0.963013	0.999985	INVARIANT
ENSG00000279765	3.4036	8.60146	1.33196	0.723337	1.84141	0.065562	0.999985	INVARIANT
ENSG00000279781	1.69232	0	-0.678409	4.69553	-0.14448	0.885122		INVARIANT
ENSG00000279786	1.79208	0	-2.30831	2.94839	-0.782907	0.433682	0.999985	INVARIANT
ENSG00000279789	3.80364	8.58466	1.16785	1.00258	1.16484	0.244082	0.999985	INVARIANT
ENSG00000279792	4.32823	9.44565	1.10878	0.923913	1.20009	0.230104	0.999985	INVARIANT
ENSG00000279794	3.76561	1.50831	-0.665266	2.62525	-0.25341	0.799951	0.999985	INVARIANT
ENSG00000279799	4.32062	6.67355	0.625136	2.23886	0.27922	0.780076	0.999985	INVARIANT
ENSG00000279812	3.29085	0	0.477934	4.80288	0.09951	0.920733		INVARIANT
ENSG00000279819	3.76436	4.43932	0.256618	2.15344	0.119167	0.905143	0.999985	INVARIANT
ENSG00000279821	1.80815	2.10428	0.212147	1.49926	0.141501	0.887474	0.999985	INVARIANT
ENSG00000279829	3.41019	0	-2.83114	2.58808	-1.09391	0.273994	0.999985	INVARIANT
ENSG00000279836	1.01726	0	0.397103	4.80209	0.0826939	0.934095		INVARIANT
ENSG00000279837	1.48458	0	-0.802614	4.50752	-0.178061	0.858675		INVARIANT
ENSG00000279838	1.90298	0.511113	-1.2352	2.35704	-0.524047	0.600246	0.999985	INVARIANT
ENSG00000279841	3.0517	5.79736	0.904776	1.2536	0.721743	0.470453	0.999985	INVARIANT
ENSG00000279845	3.55272	2.18155	-0.0522278	2.91252	-0.0179322	0.985693		INVARIANT
ENSG00000279852	1.0018	1.27288	0.349211	2.16336	0.16142	0.871763	0.999985	INVARIANT
ENSG00000279853	1.69006	2.01317	-0.0102751	1.85123	-0.0055504	0.995571	0.999985	INVARIANT
ENSG00000279859	1.08313	0	-0.706565	4.65716	-0.151716	0.879411		INVARIANT
ENSG00000279861	2.40015	2.16069	-0.183713	1.85064	-0.0992702	0.920924	0.999985	INVARIANT
ENSG00000279875	4.22489	9.32622	0.892514	1.06666	0.83674	0.402739	0.999985	INVARIANT
ENSG00000279878	5.69415	4.54348	-0.208825	1.79606	-0.116269	0.90744	0.999985	INVARIANT
ENSG00000279880	1.68267	0.950541	-0.566307	2.15915	-0.262282	0.793104	0.999985	INVARIANT
ENSG00000279891	1.09799	2.35725	1.13434	1.75599	0.645985	0.518289	0.999985	INVARIANT
ENSG00000279900	10.9793	2.24912	-1.60748	2.21055	-0.727187	0.467111	0.999985	INVARIANT
ENSG00000279901	1.28632	1.83834	0.523915	2.21826	0.236182	0.813291	0.999985	INVARIANT
ENSG00000279923	1.04599	2.54624	0.224278	2.50764	0.0894381	0.928734	0.999985	INVARIANT
ENSG00000279948	5.8061	4.75484	-0.2665	1.05301	-0.253084	0.800203	0.999985	INVARIANT
ENSG00000279951	2.89016	0.671912	-1.43623	2.28077	-0.629713	0.528882	0.999985	INVARIANT
ENSG00000279953	1.029	0	-1.12497	4.05839	-0.277197	0.781629		INVARIANT
ENSG00000279954	1.7746	1.53288	-0.219316	1.65906	-0.132193	0.894831	0.999985	INVARIANT
ENSG00000279957	2.33893	4.33335	0.784378	1.88402	0.416333	0.677167	0.999985	INVARIANT
ENSG00000279962	1.14772	4.30764	2.57983	3.92967	0.656502	0.511501		INVARIANT
ENSG00000279977	2.18671	5.14611	1.31242	1.37758	0.952702	0.340741	0.999985	INVARIANT
ENSG00000279989	1.29301	0	0.111017	4.79832	0.0231366	0.981541		INVARIANT
ENSG00000279995	2.94504	34.1612	3.09394	1.75187	1.76608	0.0773824	0.999985	INVARIANT
ENSG00000279996	1.02602	0.540172	-0.234532	2.82342	-0.0830667	0.933799	0.999985	INVARIANT
ENSG00000280000	1.82612	4.02501	1.03757	1.66877	0.621753	0.534104	0.999985	INVARIANT
ENSG00000280010	1.48138	0.929254	-0.0227967	2.92798	-0.0077858	0.993788		INVARIANT
ENSG00000280028	2.35548	1.73186	0.2234	3.04615	0.0733384	0.941537		INVARIANT
ENSG00000280033	3.62514	7.66525	0.782431	1.58341	0.494143	0.621205	0.999985	INVARIANT
ENSG00000280036	1.33726	0	-1.84699	3.27136	-0.564593	0.572351		INVARIANT
ENSG00000280037	7.97034	13.8718	0.55527	1.62787	0.341103	0.733026	0.999985	INVARIANT
ENSG00000280047	3.26335	1.6537	-1.2649	1.61385	-0.783783	0.433167	0.999985	INVARIANT
ENSG00000280057	1.14646	0.569526	-0.336393	2.76091	-0.121841	0.903025	0.999985	INVARIANT
ENSG00000280061	2.19272	2.04747	-0.0614616	1.27376	-0.0482521	0.961515	0.999985	INVARIANT
ENSG00000280063	3.22316	1.56001	-0.953233	1.79848	-0.530021	0.596097	0.999985	INVARIANT
ENSG00000280067	1.05894	1.88123	0.576306	1.94045	0.296995	0.76647	0.999985	INVARIANT
ENSG00000280068	1.63579	0	-0.329903	4.79449	-0.0688088	0.945142		INVARIANT
ENSG00000280069	8.94704	16.9167	0.858082	0.728902	1.17723	0.239105	0.999985	INVARIANT
ENSG00000280073	4.74752	5.42287	0.22159	1.1144	0.198843	0.842385	0.999985	INVARIANT
ENSG00000280077	3.34103	1.06842	-1.36262	1.89531	-0.718942	0.472177	0.999985	INVARIANT
ENSG00000280078	1.55144	2.46383	0.574154	1.29247	0.44423	0.656877	0.999985	INVARIANT
ENSG00000280088	6.94078	8.01125	0.0308855	1.05739	0.0292092	0.976698	0.999985	INVARIANT
ENSG00000280096	1.98836	4.34446	1.81054	3.69784	0.489621	0.624402		INVARIANT
ENSG00000280098	6.40124	0	-1.04672	4.15154	-0.252129	0.800941		INVARIANT
ENSG00000280107	1.00684	2.58459	1.12409	2.01408	0.558114	0.576766	0.999985	INVARIANT
ENSG00000280115	2.13603	5.65105	1.23932	2.01455	0.615186	0.538432	0.999985	INVARIANT
ENSG00000280116	2.1324	0	0.332502	4.80025	0.0692675	0.944777		INVARIANT
ENSG00000280118	1.10919	0.521469	-0.821248	2.0815	-0.394546	0.693178	0.999985	INVARIANT
ENSG00000280119	1.39095	1.74834	0.346956	1.33919	0.259079	0.795574	0.999985	INVARIANT
ENSG00000280120	3.70109	0.964519	-1.27889	2.34673	-0.544968	0.585776	0.999985	INVARIANT
ENSG00000280121	1.05737	0	0.622585	4.80681	0.129521	0.896945		INVARIANT
ENSG00000280128	14.0746	18.3513	0.358642	0.540794	0.663176	0.507218	0.999985	INVARIANT
ENSG00000280134	1.54765	0	-2.17326	3.03124	-0.716956	0.473401	0.999985	INVARIANT
ENSG00000280138	1.97833	2.7554	0.496935	0.606912	0.818793	0.412905	0.999985	INVARIANT
ENSG00000280149	1.53154	0	-0.474074	4.7938	-0.0988931	0.921223		INVARIANT
ENSG00000280152	2.97574	10.0361	1.76954	0.728609	2.42866	0.0151546	0.999985	INVARIANT
ENSG00000280157	1.55196	0	-2.40482	2.87333	-0.836946	0.402623	0.999985	INVARIANT
ENSG00000280161	2.49953	1.03313	-0.594393	2.65651	-0.22375	0.822952	0.999985	INVARIANT
ENSG00000280163	2.15029	1.82078	-0.197775	2.02602	-0.0976173	0.922236	0.999985	INVARIANT
ENSG00000280166	2.90767	0	-1.4357	3.71945	-0.385999	0.699498		INVARIANT
ENSG00000280173	6.88302	3.47654	-0.904277	1.19927	-0.75402	0.450837	0.999985	INVARIANT
ENSG00000280176	5.73326	0	-0.938038	4.35035	-0.215624	0.829281		INVARIANT
ENSG00000280184	2.44118	4.80883	0.742737	1.17715	0.630963	0.528065	0.999985	INVARIANT
ENSG00000280187	2.66006	12.3661	1.72243	0.851599	2.02259	0.0431159	0.999985	INVARIANT
ENSG00000280189	1.95153	0.388017	-1.668	2.17892	-0.765515	0.443965	0.999985	INVARIANT
ENSG00000280190	1.27232	5.78498	1.80236	1.35868	1.32655	0.184656	0.999985	INVARIANT
ENSG00000280195	1.48127	3.94642	0.934355	1.60626	0.581694	0.560773	0.999985	INVARIANT
ENSG00000280198	2.45842	2.90458	0.54008	2.50226	0.215837	0.829115	0.999985	INVARIANT
ENSG00000280205	2.62154	5.61379	1.09589	0.933412	1.17407	0.240368	0.999985	INVARIANT
ENSG00000280207	1.24119	0	0.195057	4.79887	0.0406464	0.967578		INVARIANT
ENSG00000280214	3.95745	4.31373	-0.067736	1.35417	-0.0500202	0.960106	0.999985	INVARIANT
ENSG00000280216	3.02397	7.51185	1.46417	2.42594	0.603547	0.546145	0.999985	INVARIANT
ENSG00000280227	1.51979	1.85174	0.929276	3.36601	0.276077	0.782489		INVARIANT
ENSG00000280231	1.02322	2.13572	1.71497	3.6615	0.46838	0.639513		INVARIANT
ENSG00000280232	2.94026	4.93497	0.75504	2.25301	0.335125	0.737531	0.999985	INVARIANT
ENSG00000280234	22.1062	14.0318	-0.871047	0.902695	-0.96494	0.334575	0.999985	INVARIANT
ENSG00000280255	6.69397	9.53585	0.49414	0.814829	0.606433	0.544227	0.999985	INVARIANT
ENSG00000280269	1.75875	2.31573	0.606125	2.55845	0.236911	0.812726	0.999985	INVARIANT
ENSG00000280274	1.58341	0.785629	-0.314637	2.78398	-0.113017	0.910017	0.999985	INVARIANT
ENSG00000280280	6.14325	0	-0.0589516	4.79682	-0.0122897	0.990194		INVARIANT
ENSG00000280287	3.52398	9.42353	1.30344	0.735516	1.77214	0.0763709	0.999985	INVARIANT
ENSG00000280294	14.657	13.2175	-0.144252	0.602417	-0.239456	0.810752	0.999985	INVARIANT
ENSG00000280310	1.22128	0	-0.983187	4.28956	-0.229205	0.81871		INVARIANT
ENSG00000280321	1.95842	0.614633	-1.00585	2.46906	-0.407381	0.683728	0.999985	INVARIANT
ENSG00000280332	5.35084	3.05134	-0.787938	1.40223	-0.561918	0.574172	0.999985	INVARIANT
ENSG00000280336	2.16108	0	-1.1428	4.0893	-0.279462	0.77989		INVARIANT
ENSG00000280344	1.08782	0	-2.23446	3.00901	-0.742591	0.457729	0.999985	INVARIANT
ENSG00000280347	5.94603	7.73333	0.312262	0.686072	0.455145	0.649005	0.999985	INVARIANT
ENSG00000280349	1.92855	0	0.187809	4.79921	0.0391332	0.968784		INVARIANT
ENSG00000280351	1.25109	2.82704	0.960811	1.92003	0.500414	0.616784	0.999985	INVARIANT
ENSG00000280353	1.45205	0.629866	-0.55211	2.67759	-0.206196	0.836638	0.999985	INVARIANT
ENSG00000280355	5.38737	6.95963	0.381292	1.03017	0.370126	0.711289	0.999985	INVARIANT
ENSG00000280359	1.84286	0	-0.385846	4.79412	-0.0804832	0.935853		INVARIANT
ENSG00000280365	5.75366	8.59321	0.557736	1.55886	0.357784	0.720505	0.999985	INVARIANT
ENSG00000280368	1.13302	0	2.77695	4.8361	0.574213	0.565824		INVARIANT
ENSG00000280374	5.88018	1.34294	-1.46962	2.26309	-0.649387	0.516088	0.999985	INVARIANT
ENSG00000280375	4.89187	0	-2.1339	3.08064	-0.692682	0.488509		INVARIANT
ENSG00000280376	3.22878	2.09609	0.0435522	2.94606	0.0147832	0.988205		INVARIANT
ENSG00000280378	3.22493	1.15852	-1.09393	1.97692	-0.55335	0.580024	0.999985	INVARIANT
ENSG00000280388	3.51319	5.8976	0.712165	1.18778	0.599578	0.548787	0.999985	INVARIANT
ENSG00000280392	5.15831	3.62102	-0.443997	1.02184	-0.434506	0.663921	0.999985	INVARIANT
ENSG00000280394	2.2657	2.52886	0.803576	3.31209	0.242619	0.808301		INVARIANT
ENSG00000280401	2.72276	1.76494	-0.528276	1.9306	-0.273633	0.784367	0.999985	INVARIANT
ENSG00000280402	1.16391	1.29586	0.440563	2.51377	0.17526	0.860875	0.999985	INVARIANT
ENSG00000280422	6.04981	0.989877	-2.2099	1.63273	-1.3535	0.175896	0.999985	INVARIANT
ENSG00000280474	9.94069	22.1942	1.13034	1.22713	0.92112	0.356988	0.999985	INVARIANT
ENSG00000280543	4.78591	3.63573	-0.317962	1.29594	-0.245352	0.806184	0.999985	INVARIANT
ENSG00000280649	1.65572	0.960873	-0.130625	2.88059	-0.0453464	0.963831		INVARIANT
ENSG00000280650	10.6105	11.8066	0.105995	0.448843	0.236152	0.813315	0.999985	INVARIANT
ENSG00000280660	3.01885	2.86425	-0.0639234	0.788559	-0.0810635	0.935391	0.999985	INVARIANT
ENSG00000280789	8.38248	12.4028	0.295881	0.77751	0.380549	0.703538	0.999985	INVARIANT
ENSG00000280798	22.3874	16.331	-0.458917	0.538347	-0.852455	0.393962	0.999985	INVARIANT
ENSG00000280828	2.38975	12.9094	2.37146	1.38332	1.71433	0.0864689	0.999985	INVARIANT
ENSG00000280832	2.46168	4.72882	0.171116	1.15083	0.148689	0.881799	0.999985	INVARIANT
ENSG00000280836	1.25802	0	3.48451	4.91466	0.709003	0.478323		INVARIANT
ENSG00000280870	5.62318	8.73445	0.542783	0.716195	0.757871	0.448528	0.999985	INVARIANT
ENSG00000281026	4.09917	4.68327	0.235195	0.846689	0.277782	0.78118	0.999985	INVARIANT
ENSG00000281128	1.39625	0.84313	-0.688737	1.70558	-0.403814	0.686349	0.999985	INVARIANT
ENSG00000281183	13.0386	4.89822	-1.35337	0.998069	-1.35599	0.175103	0.999985	INVARIANT
ENSG00000281195	21.934	21.1387	-0.0996965	0.679412	-0.146739	0.883338	0.999985	INVARIANT
ENSG00000281207	2.00817	3.07674	0.659482	1.05264	0.626504	0.530984	0.999985	INVARIANT
ENSG00000281332	3.15809	3.1749	0.0125129	1.29851	0.00963631	0.992311	0.999985	INVARIANT
ENSG00000281398	1.50664	3.65201	0.989524	1.14686	0.862807	0.388243	0.999985	INVARIANT
ENSG00000281404	1.51678	2.10006	0.382627	1.22089	0.313399	0.753977	0.999985	INVARIANT
ENSG00000281468	1.76444	0	-0.795492	4.54148	-0.175161	0.860953		INVARIANT
ENSG00000281469	5.38236	5.92196	0.197366	2.14382	0.0920625	0.926648	0.999985	INVARIANT
ENSG00000281530	2.98412	1.26601	-0.53735	2.67834	-0.200628	0.84099	0.999985	INVARIANT
ENSG00000281538	3.11554	10.0912	1.74198	1.68661	1.03283	0.301682	0.999985	INVARIANT
ENSG00000281566	7.54353	2.31134	-1.69574	1.23241	-1.37596	0.168835	0.999985	INVARIANT
ENSG00000281649	8.86207	12.7501	0.459834	0.435467	1.05596	0.290989	0.999985	INVARIANT
ENSG00000281706	2.3173	3.10445	0.268756	1.07214	0.250673	0.802067	0.999985	INVARIANT
ENSG00000281708	2.46422	2.33487	-0.13043	1.69239	-0.0770684	0.938569	0.999985	INVARIANT
ENSG00000281961	7.19356	26.5315	1.87559	1.25356	1.4962	0.1346	0.999985	INVARIANT
ENSG00000282100	2.07309	0.645873	-1.02311	2.45235	-0.417195	0.676536	0.999985	INVARIANT
ENSG00000282160	4.81267	9.3053	0.833082	2.0511	0.406163	0.684623	0.999985	INVARIANT
ENSG00000282164	3.74949	5.67267	0.554451	0.786496	0.704963	0.480833	0.999985	INVARIANT
ENSG00000282206	12.0132	24.3953	-0.025551	2.46444	-0.0103678	0.991728	0.999985	INVARIANT
ENSG00000282308	1.01787	5.79015	1.52513	2.64323	0.576995	0.563943	0.999985	INVARIANT
ENSG00000282375	1.75857	1.6693	-0.0479365	2.06657	-0.0231962	0.981494	0.999985	INVARIANT
ENSG00000282386	2.27045	1.43184	0.00283676	2.94199	0.000964233	0.999231		INVARIANT
ENSG00000282692	6.15397	2.14473	-1.23245	1.93914	-0.635564	0.525061	0.999985	INVARIANT
ENSG00000282742	1.18063	2.14247	1.0716	2.68445	0.399186	0.689756	0.999985	INVARIANT
ENSG00000282816	1.45834	0	0.426039	4.8018	0.0887248	0.929301		INVARIANT
ENSG00000282855	2.55282	0	-0.286837	4.79484	-0.059822	0.952297		INVARIANT
ENSG00000282915	1.55481	0	-0.207172	4.79538	-0.0432024	0.96554		INVARIANT
ENSG00000282936	1.26148	1.25947	-0.0975962	1.57859	-0.0618247	0.950702	0.999985	INVARIANT
ENSG00000282977	2.36581	1.72306	0.242024	3.04581	0.0794612	0.936666		INVARIANT
ENSG00000282978	7.15184	4.13253	-0.542391	2.17955	-0.248855	0.803473	0.999985	INVARIANT
ENSG00000283031	1.96525	2.98535	0.610909	1.37852	0.443162	0.657649	0.999985	INVARIANT
ENSG00000283045	2.59254	0	-1.40451	3.79035	-0.370548	0.710974		INVARIANT
ENSG00000283050	4.17244	3.55152	-0.252198	0.647441	-0.38953	0.696884	0.999985	INVARIANT
ENSG00000283057	4.72677	0	-0.603061	4.58527	-0.131521	0.895363		INVARIANT
ENSG00000283075	1.10879	0	0.563011	4.80466	0.11718	0.906717		INVARIANT
ENSG00000283078	1.45464	2.52886	0.668863	2.02444	0.330394	0.741102	0.999985	INVARIANT
ENSG00000283084	1.19155	0	1.6466	4.82627	0.341174	0.732972		INVARIANT
ENSG00000283103	3.09224	2.04823	-0.655907	1.22111	-0.537139	0.591171	0.999985	INVARIANT
ENSG00000283146	7.48189	0	0.699515	4.80461	0.145592	0.884243		INVARIANT
ENSG00000283152	10.1944	0	-0.161695	4.79666	-0.0337099	0.973109		INVARIANT
ENSG00000283160	9.86426	0	0.132331	4.79817	0.0275794	0.977998		INVARIANT
ENSG00000283162	6.64349	5.82579	-0.147818	1.06522	-0.138767	0.889634	0.999985	INVARIANT
ENSG00000283180	1.05863	0	3.64249	4.93977	0.73738	0.460891		INVARIANT
ENSG00000283183	19.8999	28.8425	0.533434	0.490946	1.08654	0.277239	0.999985	INVARIANT
ENSG00000283188	3.17589	0	2.91521	4.85252	0.600762	0.547998		INVARIANT
ENSG00000283193	6.88118	0	0.0132628	4.79722	0.00276468	0.997794		INVARIANT
ENSG00000283196	1.2007	0.421128	-0.846355	2.54189	-0.332963	0.739162	0.999985	INVARIANT
ENSG00000283199	1.77736	3.3225	0.90105	1.15527	0.779946	0.435423	0.999985	INVARIANT
ENSG00000283204	5.64561	0	1.10622	4.8112	0.229926	0.81815		INVARIANT
ENSG00000283210	3.72229	0	1.29262	4.81506	0.268454	0.78835		INVARIANT
ENSG00000283236	3.22622	3.57326	0.05675	1.1807	0.0480646	0.961665	0.999985	INVARIANT
ENSG00000283242	17.2022	0	-1.1267	3.99662	-0.281913	0.77801		INVARIANT
ENSG00000283281	31.2015	17.2306	0.0368806	2.81909	0.0130825	0.989562		INVARIANT
ENSG00000283327	3.094	0	1.53478	4.82019	0.318406	0.750177		INVARIANT
ENSG00000283335	1.26573	0	2.53213	4.85527	0.521521	0.602004		INVARIANT
ENSG00000283337	1.05863	0	3.30635	4.90841	0.673609	0.50056		INVARIANT
ENSG00000283338	1.71222	0	0.930649	4.80841	0.193546	0.846531		INVARIANT
ENSG00000283341	2.94442	0.835107	-1.60643	1.59883	-1.00475	0.315016	0.999985	INVARIANT
ENSG00000283355	2.11442	4.55789	1.03248	1.28139	0.805747	0.420389	0.999985	INVARIANT
ENSG00000283379	3.11336	0	1.33842	4.81711	0.277846	0.78113		INVARIANT
ENSG00000283385	2.21592	0	2.11229	4.83888	0.436525	0.662456		INVARIANT
ENSG00000283409	2.27567	0	1.69784	4.82481	0.351898	0.724914		INVARIANT
ENSG00000283414	2.86337	0	1.34003	4.81568	0.278264	0.780809		INVARIANT
ENSG00000283441	7.33076	13.9261	1.57357	3.62045	0.434634	0.663828		INVARIANT
ENSG00000283442	6.49098	9.5906	1.21273	3.48371	0.348116	0.727753		INVARIANT
ENSG00000283468	1.27036	0	3.64249	4.93977	0.73738	0.460891		INVARIANT
ENSG00000283480	1.00886	0.571126	0.105894	2.90473	0.0364558	0.970919		INVARIANT
ENSG00000283491	2.67643	1.59093	-0.0984948	2.8958	-0.034013	0.972867		INVARIANT
ENSG00000283498	28.5487	176.897	2.52308	1.199	2.10432	0.0353508	0.999985	INVARIANT
ENSG00000283513	1.15318	0	3.80952	4.92533	0.773455	0.439253		INVARIANT
ENSG00000283514	5.36667	0	0.779863	4.80592	0.162271	0.871092		INVARIANT
ENSG00000283538	1.66455	1.44865	-0.421888	1.75363	-0.24058	0.809881	0.999985	INVARIANT
ENSG00000283563	2.09834	0.287582	-2.18511	1.9932	-1.09628	0.272957	0.999985	INVARIANT
ENSG00000283575	2.82149	0	1.33842	4.81711	0.277846	0.78113		INVARIANT
ENSG00000283582	5.86444	3.28466	-0.58615	2.16419	-0.27084	0.786514	0.999985	INVARIANT
ENSG00000283584	1.3923	0	2.53213	4.85527	0.521521	0.602004		INVARIANT
ENSG00000283604	2.38028	0	2.35522	4.85542	0.48507	0.627626		INVARIANT
ENSG00000283667	1.49999	1.26365	-0.021338	2.35848	-0.00904735	0.992781	0.999985	INVARIANT
ENSG00000283676	8.59354	26.7527	1.84204	2.8768	0.640307	0.521973		INVARIANT
ENSG00000283689	1.595	1.91091	0.472712	2.51839	0.187704	0.851109	0.999985	INVARIANT
ENSG00000283871	1.86462	0	2.11229	4.83888	0.436525	0.662456		INVARIANT
ENSG00000283891	1.24173	0	2.64793	4.86734	0.54402	0.586427		INVARIANT
ENSG00000283900	1.17104	1.1487	0.191683	2.42879	0.0789212	0.937095	0.999985	INVARIANT
ENSG00000283929	10.7207	8.4717	0.307427	3.08644	0.0996057	0.920657		INVARIANT
ENSG00000283971	6.45339	0	0.705884	4.80496	0.146907	0.883205		INVARIANT
ENSG00000283982	15.4088	15.1446	-0.057949	0.525644	-0.110244	0.912216	0.999985	INVARIANT
ENSG00000284015	4.24719	18.826	2.79234	3.98406	0.700877	0.48338		INVARIANT
ENSG00000284024	6.3467	6.41143	0.0311248	0.707892	0.0439683	0.96493	0.999985	INVARIANT
ENSG00000284059	1.7221	0	1.6466	4.82627	0.341174	0.732972		INVARIANT
ENSG00000284060	2.89982	3.46321	-0.670711	2.26005	-0.296768	0.766644	0.999985	INVARIANT
ENSG00000284130	1.33298	1.63704	0.944231	3.36762	0.280385	0.779182		INVARIANT
ENSG00000284154	8.19168	30.4981	1.92646	2.49754	0.771342	0.440504	0.999985	INVARIANT
ENSG00000284194	3.78234	5.53298	0.0786571	1.50613	0.0522245	0.95835	0.999985	INVARIANT
ENSG00000284266	8.11752	0	0.404027	4.80104	0.084154	0.932934		INVARIANT
ENSG00000284324	5.13515	0	0.952342	4.81091	0.197955	0.84308		INVARIANT
ENSG00000284343	17.4163	27.1094	0.864233	2.63988	0.327376	0.743384	0.999985	INVARIANT
ENSG00000284428	8.87301	8.4503	-0.0263766	0.623408	-0.0423103	0.966251	0.999985	INVARIANT
ENSG00000284471	1.27238	0	-2.96114	2.49139	-1.18855	0.234617	0.999985	INVARIANT
ENSG00000284473	18.3064	57.031	1.38488	2.05872	0.672689	0.501145	0.999985	INVARIANT
ENSG00000284575	2.48492	23.3702	3.6886	3.13686	1.17589	0.239639		INVARIANT
ENSG00000284602	2.74989	0.928405	-1.20039	1.94271	-0.617895	0.536644	0.999985	INVARIANT
ENSG00000284617	1.08224	0	1.6466	4.82627	0.341174	0.732972		INVARIANT
ENSG00000284642	19.0966	35.6844	0.946885	0.619406	1.5287	0.126339	0.999985	INVARIANT
ENSG00000284648	1.68533	0	0.81705	4.8063	0.169996	0.865014		INVARIANT
ENSG00000284657	1.22441	7.04074	2.52798	1.91126	1.32267	0.185944	0.999985	INVARIANT
ENSG00000284691	1.81482	2.17341	0.367966	1.25887	0.292299	0.770058	0.999985	INVARIANT
ENSG00000284707	3.84991	3.59195	-0.116226	0.917784	-0.126638	0.899227	0.999985	INVARIANT
ENSG00000284730	2.57606	6.17996	1.08568	1.80282	0.602216	0.547031	0.999985	INVARIANT
ENSG00000284770	1.80264	1.63832	-0.239963	0.84943	-0.282498	0.777561	0.999985	INVARIANT
ENSG00000284976	11.8066	15.4642	0.435923	0.755036	0.577354	0.5637	0.999985	INVARIANT
ENSG00000285053	1.02429	1.42442	0.517494	1.43358	0.36098	0.718114	0.999985	INVARIANT
ENSG00000285184	2.07286	2.62615	0.442077	1.27	0.348091	0.727772	0.999985	INVARIANT
ENSG00000285210	1.35812	0.352376	-1.2788	2.33209	-0.548349	0.583453	0.999985	INVARIANT
ENSG00000285230	1.76173	3.28904	0.775248	0.755586	1.02602	0.304881	0.999985	INVARIANT
ENSG00000285257	22.8236	18.8843	-0.295066	1.51765	-0.194423	0.845845	0.999985	INVARIANT
ENSG00000285331	1.47087	2.32508	0.543394	1.06104	0.512133	0.608558	0.999985	INVARIANT
ENSG00000285373	2.42821	1.1712	-0.398998	2.74718	-0.145239	0.884522	0.999985	INVARIANT
ENSG00000285399	2.18075	3.61348	0.632796	0.924027	0.684824	0.493455	0.999985	INVARIANT
ENSG00000285410	12.9432	15.8105	0.312207	0.475375	0.65676	0.511335	0.999985	INVARIANT
ENSG00000285437	1.90982	4.17198	1.1008	0.843049	1.30573	0.191644	0.999985	INVARIANT
ENSG00000285483	4.22817	2.60668	-0.0416366	2.91319	-0.0142924	0.988597		INVARIANT
ENSG00000285531	1.16939	0	0.536203	4.80252	0.11165	0.911101		INVARIANT
ENSG00000285533	1.32412	1.70804	0.359029	1.52281	0.235767	0.813613	0.999985	INVARIANT
ENSG00000285581	1.00759	2.09006	0.826917	1.9038	0.434351	0.664033	0.999985	INVARIANT
ENSG00000285587	1.48936	1.5219	-0.235733	1.80678	-0.130472	0.896193	0.999985	INVARIANT
ENSG00000285596	3.59055	3.58982	-0.127835	1.21412	-0.10529	0.916145	0.999985	INVARIANT
ENSG00000285667	2.18022	2.97079	0.251938	1.79837	0.140092	0.888587	0.999985	INVARIANT
ENSG00000285669	1.72758	2.05306	0.298222	1.25919	0.236837	0.812783	0.999985	INVARIANT
ENSG00000285688	1.19239	0	-1.20833	3.9424	-0.306497	0.759227		INVARIANT
ENSG00000285696	3.09747	1.36274	-0.515902	2.67859	-0.192602	0.847271	0.999985	INVARIANT
ENSG00000285705	1.45383	0	-1.06296	4.16814	-0.25502	0.798707		INVARIANT
ENSG00000285725	2.717	1.59676	-0.700635	1.87296	-0.374079	0.708346	0.999985	INVARIANT
ENSG00000285737	1.16617	1.47572	0.25152	1.65948	0.151566	0.879529	0.999985	INVARIANT
ENSG00000285745	11.9948	27.648	0.14915	2.49412	0.0598008	0.952314	0.999985	INVARIANT
ENSG00000285756	1.91594	1.16221	-0.695663	0.81979	-0.848586	0.396112	0.999985	INVARIANT
ENSG00000285793	2.31836	2.29275	-0.0132667	1.69975	-0.0078051	0.993772	0.999985	INVARIANT
ENSG00000285796	5.27782	9.60114	0.908248	0.527782	1.72088	0.0852732	0.999985	INVARIANT
ENSG00000285804	1.23399	0.232526	-1.73603	2.15866	-0.804217	0.421272	0.999985	INVARIANT
ENSG00000285805	1.38677	1.53334	0.870886	3.29442	0.264351	0.791509		INVARIANT
ENSG00000285844	1.31913	1.93541	0.300296	1.37428	0.218512	0.82703	0.999985	INVARIANT
ENSG00000285873	1.4758	5.34446	1.61058	2.08692	0.77175	0.440263	0.999985	INVARIANT
ENSG00000285882	3.27485	4.48502	0.337661	1.66587	0.202694	0.839374	0.999985	INVARIANT
ENSG00000285892	5.03751	4.02447	-0.597943	1.74252	-0.343148	0.731487	0.999985	INVARIANT
ENSG00000285967	11.8464	18.1372	0.577171	0.438523	1.31617	0.188116	0.999985	INVARIANT
ENSG00000285994	2.07833	3.26882	0.41838	1.28585	0.325371	0.7449	0.999985	INVARIANT
ENSG00000285999	1.96184	1.15589	-0.520328	2.18474	-0.238164	0.811754	0.999985	INVARIANT
ENSG00000286000	2.79809	1.46696	-0.870877	1.65092	-0.52751	0.597839	0.999985	INVARIANT
ENSG00000286001	1.11854	0.277382	-1.34135	2.303	-0.582437	0.560273	0.999985	INVARIANT
ENSG00000286058	21.8264	28.5645	0.403197	0.455255	0.885651	0.375806	0.999985	INVARIANT
ENSG00000286067	1.2362	1.84441	0.328366	1.89832	0.172977	0.86267	0.999985	INVARIANT
ENSG00000286069	3.39318	3.75488	0.121326	1.07676	0.112676	0.910287	0.999985	INVARIANT
ENSG00000286110	3.35031	6.9353	1.03788	0.953028	1.08904	0.276136	0.999985	INVARIANT
ENSG00000286129	1.24028	1.84835	0.488155	1.70541	0.28624	0.774695	0.999985	INVARIANT
ENSG00000286138	1.60805	3.78976	1.0788	2.10904	0.511512	0.608993	0.999985	INVARIANT
ENSG00000286171	1.20406	0	1.77945	4.827	0.368646	0.712391		INVARIANT
ENSG00000286172	1.13105	0	2.35522	4.85542	0.48507	0.627626		INVARIANT
ENSG00000286189	1.64108	3.69003	1.36469	2.7643	0.493682	0.621531	0.999985	INVARIANT
ENSG00000286190	34.1914	35.2232	0.0341821	0.551571	0.0619724	0.950585	0.999985	INVARIANT
ENSG00000286196	2.97651	2.73052	-0.149178	1.44938	-0.102925	0.918022	0.999985	INVARIANT
ENSG00000286205	1.43015	0.585939	-0.623435	2.64572	-0.235639	0.813713	0.999985	INVARIANT
ENSG00000286214	9.53027	7.34615	-0.577641	0.554893	-1.041	0.297877	0.999985	INVARIANT
ENSG00000286230	1.55125	1.01559	-0.348189	2.22933	-0.156185	0.875887	0.999985	INVARIANT
ENSG00000286262	2.21457	2.82783	0.564146	2.54786	0.22142	0.824766	0.999985	INVARIANT
ENSG00000286269	1.07977	1.08329	-0.028315	1.48056	-0.0191246	0.984742	0.999985	INVARIANT
ENSG00000286273	2.25626	0.763216	-0.906522	2.50721	-0.361565	0.717677	0.999985	INVARIANT
ENSG00000286311	1.8047	0.687359	-0.729395	2.59619	-0.280948	0.77875	0.999985	INVARIANT
ENSG00000286314	1.85289	2.34627	0.129676	1.55009	0.0836571	0.933329	0.999985	INVARIANT
ENSG00000286318	10.314	7.28547	-0.72736	1.08859	-0.668168	0.504027	0.999985	INVARIANT
ENSG00000286319	1.10848	0	-1.83559	3.32951	-0.551308	0.581423		INVARIANT
ENSG00000286327	4.07167	9.91391	1.2371	0.771743	1.603	0.108936	0.999985	INVARIANT
ENSG00000286343	2.06357	0	-0.889868	4.41434	-0.201586	0.840241		INVARIANT
ENSG00000286344	2.69009	7.22393	1.1718	2.03218	0.576623	0.564194	0.999985	INVARIANT
ENSG00000286353	2.39022	2.47469	-0.108596	1.71352	-0.0633762	0.949467	0.999985	INVARIANT
ENSG00000286358	1.60634	0.548922	-0.883276	2.52489	-0.349828	0.726468	0.999985	INVARIANT
ENSG00000286363	3.43631	4.33003	0.107191	1.87334	0.0572191	0.954371	0.999985	INVARIANT
ENSG00000286388	9.64166	8.88065	-0.393414	0.749298	-0.525044	0.599553	0.999985	INVARIANT
ENSG00000286408	1.60192	0	-1.02464	4.22285	-0.242642	0.808283		INVARIANT
ENSG00000286416	1.06391	2.05024	0.810894	1.33146	0.609027	0.542507	0.999985	INVARIANT
ENSG00000286427	1.17354	1.13208	0.168359	2.42061	0.0695522	0.94455	0.999985	INVARIANT
ENSG00000286482	1.04743	1.13021	-0.140207	1.81606	-0.0772039	0.938461	0.999985	INVARIANT
ENSG00000286503	3.89415	10.4497	1.31778	1.70887	0.771142	0.440623	0.999985	INVARIANT
ENSG00000286522	8.29053	0	-1.52102	2.70717	-0.561847	0.574221	0.999985	INVARIANT
ENSG00000286532	1.3903	2.75332	-0.060388	2.46089	-0.0245391	0.980423	0.999985	INVARIANT
ENSG00000286613	2.69903	3.81351	-0.493136	2.35679	-0.20924	0.834261	0.999985	INVARIANT
ENSG00000286619	2.92599	1.30543	-1.17955	1.17818	-1.00116	0.316749	0.999985	INVARIANT
ENSG00000286634	2.60667	0.82988	-0.993447	2.46756	-0.402602	0.687241	0.999985	INVARIANT
ENSG00000286635	1.55355	1.42133	-0.206071	1.83856	-0.112083	0.910758	0.999985	INVARIANT
ENSG00000286671	1.26142	0	-0.836601	4.42836	-0.188919	0.850156		INVARIANT
ENSG00000286676	1.14507	0	-0.917918	4.37036	-0.210033	0.833642		INVARIANT
ENSG00000286677	2.25813	0.675036	-1.08454	2.43124	-0.446083	0.655537	0.999985	INVARIANT
ENSG00000286681	4.61556	3.16093	-0.65208	1.06513	-0.61221	0.540399	0.999985	INVARIANT
ENSG00000286689	3.69954	1.83172	-0.716444	2.1165	-0.338504	0.734984	0.999985	INVARIANT
ENSG00000286699	7.4832	4.77279	-0.708456	1.27352	-0.556299	0.578006	0.999985	INVARIANT
ENSG00000286705	2.40219	3.82894	0.410718	1.91963	0.213957	0.830581	0.999985	INVARIANT
ENSG00000286721	5.23377	3.76547	-0.447628	1.21889	-0.367243	0.713438	0.999985	INVARIANT
ENSG00000286736	8.4092	2.33434	-1.39352	1.86301	-0.747995	0.454463	0.999985	INVARIANT
ENSG00000286753	1.03614	0.531696	-0.305768	2.79686	-0.109326	0.912944	0.999985	INVARIANT
ENSG00000286782	4.22633	5.72816	0.454684	1.18497	0.383708	0.701195	0.999985	INVARIANT
ENSG00000286786	3.07392	1.97475	-0.65345	0.982386	-0.665167	0.505944	0.999985	INVARIANT
ENSG00000286787	1.4522	1.82529	0.351517	1.05663	0.332679	0.739377	0.999985	INVARIANT
ENSG00000286797	8.51304	10.4178	0.304704	0.678709	0.448946	0.653471	0.999985	INVARIANT
ENSG00000286804	3.18552	4.9052	0.524545	2.01295	0.260585	0.794413	0.999985	INVARIANT
ENSG00000286811	1.53966	1.26601	0.400897	3.12434	0.128314	0.8979		INVARIANT
ENSG00000286813	2.21807	2.43891	0.059329	1.62024	0.0366174	0.97079	0.999985	INVARIANT
ENSG00000286817	1.92297	1.68871	0.0417433	2.38071	0.017534	0.986011	0.999985	INVARIANT
ENSG00000286824	1.5174	0	0.304561	4.79991	0.0634514	0.949407		INVARIANT
ENSG00000286825	1.26176	0	-1.19914	3.9724	-0.301869	0.762752		INVARIANT
ENSG00000286850	3.37455	1.40609	-0.601831	2.65609	-0.226585	0.820746	0.999985	INVARIANT
ENSG00000286856	15.8771	25.8687	0.658642	1.18826	0.554292	0.579379	0.999985	INVARIANT
ENSG00000286861	1.1903	1.38699	-0.0423037	1.84025	-0.022988	0.98166	0.999985	INVARIANT
ENSG00000286868	17.1114	34.2155	1.01754	0.832221	1.22268	0.22145	0.999985	INVARIANT
ENSG00000286872	9.1124	9.77596	0.102674	0.806168	0.127361	0.898655	0.999985	INVARIANT
ENSG00000286873	4.96372	10.1248	0.977239	1.26731	0.77111	0.440641	0.999985	INVARIANT
ENSG00000286881	1.50519	0	0.536203	4.80252	0.11165	0.911101		INVARIANT
ENSG00000286895	1.42085	3.04381	0.114092	2.45627	0.0464492	0.962952	0.999985	INVARIANT
ENSG00000286900	3.86656	1.74076	-0.359373	2.68143	-0.134023	0.893385	0.999985	INVARIANT
ENSG00000286909	6.72694	8.39013	0.104271	1.2359	0.0843682	0.932764	0.999985	INVARIANT
ENSG00000286932	38.819	59.5175	0.621749	0.678502	0.916356	0.35948	0.999985	INVARIANT
ENSG00000286964	2.99135	0.45649	-2.04149	2.04148	-1.00001	0.317307	0.999985	INVARIANT
ENSG00000286977	1.66994	0.512401	-1.03217	2.43712	-0.423522	0.671915	0.999985	INVARIANT
ENSG00000286989	1.0455	2.22208	0.935685	2.08306	0.449187	0.653297	0.999985	INVARIANT
ENSG00000287025	5.70305	10.0488	0.704493	0.973666	0.723547	0.469344	0.999985	INVARIANT
ENSG00000287032	2.78827	1.51224	-0.909398	1.64443	-0.553018	0.580251	0.999985	INVARIANT
ENSG00000287042	4.23679	2.60001	-0.456294	2.20097	-0.207314	0.835764	0.999985	INVARIANT
ENSG00000287043	2.04427	2.12901	0.469262	2.4416	0.192194	0.84759	0.999985	INVARIANT
ENSG00000287045	1.26748	3.00244	1.20146	1.24487	0.965128	0.334481	0.999985	INVARIANT
ENSG00000287074	3.37446	8.86455	1.39101	1.5603	0.891499	0.372661	0.999985	INVARIANT
ENSG00000287097	1.18945	4.83745	1.84638	2.11637	0.872428	0.382975	0.999985	INVARIANT
ENSG00000287104	1.47648	4.81635	1.64415	1.83919	0.893954	0.371346	0.999985	INVARIANT
ENSG00000287110	1.90692	1.12167	-0.70385	1.86586	-0.377226	0.706006	0.999985	INVARIANT
ENSG00000287117	1.17614	2.04001	0.797104	2.28094	0.349463	0.726741	0.999985	INVARIANT
ENSG00000287126	1.25682	1.72096	0.456584	1.53306	0.297825	0.765837	0.999985	INVARIANT
ENSG00000287129	1.64113	0	-0.838213	4.48182	-0.187025	0.851641		INVARIANT
ENSG00000287168	6.89488	12.0939	-0.287181	1.5237	-0.188476	0.850503	0.999985	INVARIANT
ENSG00000287214	5.01453	1.71869	-1.26079	1.92983	-0.653319	0.513551	0.999985	INVARIANT
ENSG00000287221	1.81891	0.762643	-0.569535	2.66717	-0.213535	0.83091	0.999985	INVARIANT
ENSG00000287222	1.77656	0	-2.84813	2.57798	-1.10479	0.269251	0.999985	INVARIANT
ENSG00000287270	1.27593	0	-1.06785	4.13814	-0.258051	0.796367		INVARIANT
ENSG00000287312	1.62936	0.86667	-0.249004	2.82344	-0.0881916	0.929724	0.999985	INVARIANT
ENSG00000287355	1.00895	0	-1.2519	3.95582	-0.316472	0.751644		INVARIANT
ENSG00000287358	2.44618	0.579426	-1.77097	1.76338	-1.0043	0.315232	0.999985	INVARIANT
ENSG00000287406	2.26524	4.47764	0.748374	1.97543	0.378842	0.704806	0.999985	INVARIANT
ENSG00000287419	2.93658	3.94033	-0.05003	1.48718	-0.0336408	0.973164	0.999985	INVARIANT
ENSG00000287430	1.09695	1.09666	0.329263	2.47496	0.133038	0.894164	0.999985	INVARIANT
ENSG00000287431	2.0406	6.00226	1.55498	0.734844	2.11606	0.0343393	0.999985	INVARIANT
ENSG00000287450	1.36111	0	1.77945	4.827	0.368646	0.712391		INVARIANT
ENSG00000287460	2.27227	1.56952	-0.647011	1.37966	-0.468965	0.639095	0.999985	INVARIANT
ENSG00000287467	1.14798	0	-1.17906	4.03296	-0.292355	0.770015		INVARIANT
ENSG00000287502	1.45157	2.14473	1.21273	3.48371	0.348116	0.727753		INVARIANT
ENSG00000287509	1.07184	3.40632	0.626789	2.55281	0.245529	0.806047	0.999985	INVARIANT
ENSG00000287527	12.3021	11.8342	-0.12677	0.781051	-0.162307	0.871064	0.999985	INVARIANT
ENSG00000287541	10.9218	21.0332	0.972265	2.32271	0.41859	0.675516	0.999985	INVARIANT
ENSG00000287553	1.32824	1.03735	0.317409	3.07066	0.103368	0.917671		INVARIANT
ENSG00000287562	3.36256	4.61607	0.475719	0.862823	0.551352	0.581392	0.999985	INVARIANT
ENSG00000287584	1.48708	1.79771	0.499094	2.52904	0.197346	0.843557	0.999985	INVARIANT
ENSG00000287601	1.6982	0	-0.662293	4.60851	-0.143711	0.885729		INVARIANT
ENSG00000287617	8.90457	5.58573	-0.610304	1.90125	-0.321001	0.748209	0.999985	INVARIANT
ENSG00000287619	1.09627	0	-1.61825	3.55612	-0.455061	0.649065		INVARIANT
ENSG00000287665	1.26195	4.29969	1.71981	1.33367	1.28954	0.197211	0.999985	INVARIANT
ENSG00000287670	1.12453	0	-1.06586	4.17658	-0.255199	0.79857		INVARIANT
ENSG00000287676	1.42329	1.42182	0.818196	3.22581	0.253641	0.799773		INVARIANT
ENSG00000287686	1.90402	2.74649	-0.480128	2.36926	-0.202649	0.839409	0.999985	INVARIANT
ENSG00000287707	1.11356	0.250025	-1.49386	2.25314	-0.663014	0.507322	0.999985	INVARIANT
ENSG00000287710	1.59173	0	-0.420132	4.79396	-0.0876379	0.930165		INVARIANT
ENSG00000287720	2.18709	1.38754	-0.59923	1.9023	-0.315003	0.75276	0.999985	INVARIANT
ENSG00000287726	1.17619	0.737738	-0.531671	1.92845	-0.275698	0.78278	0.999985	INVARIANT
ENSG00000287737	2.95301	3.21829	0.136598	1.03501	0.131978	0.895001	0.999985	INVARIANT
ENSG00000287760	2.50476	0	-2.00195	3.18274	-0.629002	0.529348		INVARIANT
ENSG00000287769	3.64376	5.04702	0.618711	0.989356	0.625368	0.53173	0.999985	INVARIANT
ENSG00000287808	3.09494	0	-2.23911	3.00421	-0.745325	0.456075	0.999985	INVARIANT
ENSG00000287811	5.90708	8.95579	0.576351	1.13721	0.506813	0.612286	0.999985	INVARIANT
ENSG00000287837	8.02736	17.4929	0.778113	1.10498	0.704185	0.481317	0.999985	INVARIANT
ENSG00000287842	5.1758	7.78816	-0.442897	1.75857	-0.251851	0.801156	0.999985	INVARIANT
ENSG00000287853	2.60288	0	-2.27493	2.97004	-0.765959	0.443701	0.999985	INVARIANT
ENSG00000287868	3.60208	0	-3.00027	2.48454	-1.20758	0.22721	0.999985	INVARIANT
ENSG00000287897	32.7238	51.2451	0.525673	0.940329	0.559031	0.57614	0.999985	INVARIANT
ENSG00000287925	7.02319	12.5428	0.768328	0.624269	1.23076	0.218411	0.999985	INVARIANT
ENSG00000287943	1.26573	0	1.53478	4.82019	0.318406	0.750177		INVARIANT
ENSG00000287966	2.44229	5.68508	0.742217	1.57853	0.470195	0.638216	0.999985	INVARIANT
ENSG00000287976	1.57439	0	0.499457	4.80209	0.104008	0.917163		INVARIANT
ENSG00000287978	2.2624	0	-1.20004	3.9989	-0.300092	0.764107		INVARIANT
ENSG00000287979	1.09362	4.6491	1.78715	1.89734	0.941927	0.34623	0.999985	INVARIANT
ENSG00000288012	1.63184	0	-0.598214	4.79298	-0.12481	0.900674		INVARIANT
ENSG00000288032	1.95223	8.58097	2.17655	1.53044	1.42217	0.154977	0.999985	INVARIANT
ENSG00000288033	2.93154	14.5675	2.31666	1.22337	1.89367	0.0582684	0.999985	INVARIANT
ENSG00000288035	10.7295	8.67063	-0.302551	0.896814	-0.337362	0.735844	0.999985	INVARIANT
ENSG00000288044	2.56049	0	-0.329711	4.79487	-0.0687631	0.945178		INVARIANT
ENSG00000288055	1.26046	0.440088	-0.842617	2.54241	-0.331424	0.740324	0.999985	INVARIANT
ENSG00000288056	1.83336	1.17053	-0.401806	2.2287	-0.180288	0.856927	0.999985	INVARIANT
ENSG00000288061	2.39856	4.58254	-0.0628427	2.43302	-0.0258291	0.979394	0.999985	INVARIANT
ENSG00000288062	1.03062	0.348152	-0.833809	2.49066	-0.334774	0.737795	0.999985	INVARIANT
ENSG00000288075	1.30712	0.704926	-0.837748	1.2931	-0.64786	0.517076	0.999985	INVARIANT
ENSG00000288096	1.09065	0.489929	-0.409737	2.72459	-0.150385	0.880461	0.999985	INVARIANT
ENSG00000288111	2.54035	2.23921	0.484754	3.16717	0.153056	0.878354		INVARIANT
ENSG00000288398	4.74013	6.13104	0.0247979	1.03224	0.0240234	0.980834	0.999985	INVARIANT
ENSG00000288526	17.7695	15.1609	-0.255947	1.43271	-0.178646	0.858216	0.999985	INVARIANT
ENSG00000288538	1.46775	1.15984	-0.108552	2.32977	-0.0465937	0.962837	0.999985	INVARIANT
ENSG00000288543	59.4568	61.0473	-0.218084	0.757586	-0.287867	0.773448	0.999985	INVARIANT
ENSG00000288545	1.18019	1.3907	0.889142	3.34102	0.266129	0.79014		INVARIANT
ENSG00000288559	19.8144	18.3797	-0.111002	1.11978	-0.0991279	0.921037	0.999985	INVARIANT
ENSG00000288573	1.15708	0	0.496758	4.80547	0.103373	0.917667		INVARIANT
ENSG00000288577	1.00715	0	-1.53119	3.65485	-0.418947	0.675255		INVARIANT

### Sheet: DEseq2.APEXseq_FUSwt_H2O2
ensembl_gene_id	RAB_INPUT_WT_H2O2	RAB_IP_WT_H2O2	log2FoldChange	lfcSE	stat	pvalue	padj	label
ENSG00000000003	2.20433	3.72326	0.753072	0.191915	3.92398	8.70965e-05	0.000524763	ENRICHED
ENSG00000000419	7.11828	8.57572	0.262901	0.223645	1.17553	0.239783	0.372031	INVARIANT
ENSG00000000457	5.02581	5.32102	0.0769168	0.145511	0.528599	0.597084	0.713114	INVARIANT
ENSG00000000460	1.58073	0.808259	-0.969337	0.248514	-3.90054	9.59802e-05	0.00057071	DEPLETED
ENSG00000001036	2.7752	3.17338	0.196389	0.226765	0.866045	0.386465	0.524095	INVARIANT
ENSG00000001084	3.37884	3.37667	0.00417122	0.154454	0.0270062	0.978455	0.987081	INVARIANT
ENSG00000001167	14.76	25.5533	0.784738	0.137595	5.70324	1.17552e-08	2.18856e-07	ENRICHED
ENSG00000001461	9.06265	15.0317	0.709211	0.132215	5.36406	8.13711e-08	1.19055e-06	ENRICHED
ENSG00000001497	9.51329	6.22389	-0.635804	0.16198	-3.92519	8.66603e-05	0.000522433	DEPLETED
ENSG00000001561	4.4402	5.78166	0.369826	0.166019	2.22762	0.0259059	0.0670465	INVARIANT
ENSG00000001617	2.75518	2.98337	0.133461	0.198614	0.671961	0.501609	0.631401	INVARIANT
ENSG00000001629	16.4092	19.3049	0.23021	0.122189	1.88405	0.0595584	0.130458	INVARIANT
ENSG00000001630	3.71361	2.87798	-0.339425	0.204934	-1.65626	0.0976685	0.190314	INVARIANT
ENSG00000001631	2.38696	1.24659	-0.936835	0.211305	-4.43358	9.26817e-06	7.45332e-05	DEPLETED
ENSG00000002016	6.31804	3.72176	-0.763217	0.166967	-4.57107	4.85232e-06	4.23566e-05	DEPLETED
ENSG00000002330	15.692	24.6714	0.651664	0.144903	4.49725	6.88367e-06	5.72745e-05	ENRICHED
ENSG00000002549	3.65684	3.50165	-0.059352	0.189318	-0.313504	0.753897	0.835489	INVARIANT
ENSG00000002586	1.13194	1.08152	-0.072725	0.272677	-0.266708	0.789694	0.861545	INVARIANT
ENSG00000002746	12.4601	14.2283	0.186662	0.117673	1.58628	0.112677	0.211941	INVARIANT
ENSG00000002834	23.2694	47.8567	1.01803	0.126795	8.02892	9.83321e-16	1.61158e-13	ENRICHED
ENSG00000002919	9.46493	13.5355	0.515552	0.151826	3.39567	0.000684609	0.00314107	INVARIANT
ENSG00000003056	8.7266	11.4618	0.372432	0.154139	2.41621	0.0156832	0.0447709	INVARIANT
ENSG00000003096	1.10359	1.52318	0.467915	0.220433	2.12271	0.0337785	0.0830305	INVARIANT
ENSG00000003137	2.07459	0.943538	-1.16401	0.249084	-4.67317	2.96592e-06	2.78196e-05	DEPLETED
ENSG00000003147	13.1714	12.383	-0.0849762	0.130453	-0.651391	0.514794	0.642755	INVARIANT
ENSG00000003249	9.61126	16.5239	0.775769	0.15006	5.16972	2.34451e-07	3.00409e-06	ENRICHED
ENSG00000003393	8.45123	9.77323	0.209236	0.123664	1.69197	0.0906517	0.179942	INVARIANT
ENSG00000003402	2.06413	1.69265	-0.285783	0.137316	-2.08121	0.0374149	0.0901558	INVARIANT
ENSG00000003509	7.68141	3.54541	-1.12863	0.181101	-6.23208	4.60293e-10	1.30275e-08	DEPLETED
ENSG00000003756	28.1159	13.4279	-1.07205	0.125571	-8.53741	1.3726e-17	3.81835e-15	DEPLETED
ENSG00000003987	15.2689	14.3596	-0.0889576	0.119129	-0.746734	0.455224	0.589149	INVARIANT
ENSG00000004059	31.4975	38.5663	0.290563	0.134184	2.16541	0.030356	0.0762036	INVARIANT
ENSG00000004139	21.7044	29.1299	0.409647	0.129698	3.15846	0.00158604	0.00644229	INVARIANT
ENSG00000004142	19.1118	28.5024	0.573156	0.135695	4.22386	2.40157e-05	0.000170268	INVARIANT
ENSG00000004455	6.88314	5.37771	-0.355052	0.129194	-2.7482	0.00599236	0.020008	INVARIANT
ENSG00000004478	21.6335	28.0442	0.372033	0.126452	2.94208	0.00326012	0.0119912	INVARIANT
ENSG00000004487	32.2255	38.1427	0.240129	0.121992	1.9684	0.0490217	0.112312	INVARIANT
ENSG00000004534	13.2597	9.86632	-0.436171	0.134653	-3.23922	0.00119856	0.00504679	INVARIANT
ENSG00000004660	1.54992	1.91203	0.311507	0.194665	1.60022	0.109549	0.207349	INVARIANT
ENSG00000004700	4.75006	4.46038	-0.0879716	0.175389	-0.501581	0.615962	0.728326	INVARIANT
ENSG00000004766	4.94718	4.61352	-0.098664	0.140994	-0.699775	0.484068	0.615478	INVARIANT
ENSG00000004777	26.9226	27.6343	0.0314525	0.132739	0.23695	0.812696	0.877284	INVARIANT
ENSG00000004779	11.3085	13.3933	0.236452	0.180576	1.30943	0.190388	0.313879	INVARIANT
ENSG00000004864	7.24835	10.2173	0.483235	0.16272	2.96974	0.00298053	0.0110882	INVARIANT
ENSG00000004866	12.1217	9.94884	-0.28621	0.131603	-2.1748	0.0296451	0.0747651	INVARIANT
ENSG00000004897	13.3591	17.6784	0.397253	0.129231	3.07397	0.00211232	0.00824263	INVARIANT
ENSG00000004961	4.85121	7.18521	0.56765	0.194012	2.92585	0.00343511	0.0125345	INVARIANT
ENSG00000004975	12.4319	11.8822	-0.0661243	0.126617	-0.522238	0.601504	0.716693	INVARIANT
ENSG00000005007	8.97693	12.37	0.461235	0.121171	3.80647	0.000140966	0.000799868	INVARIANT
ENSG00000005020	4.55636	6.32591	0.47575	0.151751	3.13508	0.00171809	0.00689259	INVARIANT
ENSG00000005022	43.298	43.5635	0.00935372	0.138808	0.0673862	0.946274	0.966666	INVARIANT
ENSG00000005075	5.63361	4.71938	-0.257538	0.24311	-1.05935	0.289441	0.426466	INVARIANT
ENSG00000005100	4.3932	6.82133	0.623949	0.149783	4.16567	3.10433e-05	0.000212883	ENRICHED
ENSG00000005108	31.4397	41.3581	0.38831	0.115506	3.36182	0.00077432	0.0034846	INVARIANT
ENSG00000005156	5.65641	6.50195	0.192301	0.127308	1.51052	0.13091	0.237551	INVARIANT
ENSG00000005175	7.67308	9.90562	0.370346	0.139525	2.65434	0.00794639	0.02532	INVARIANT
ENSG00000005194	14.6372	16.5489	0.183603	0.137853	1.33187	0.182902	0.304794	INVARIANT
ENSG00000005206	11.2416	8.93258	-0.339596	0.13568	-2.50291	0.0123175	0.0366166	INVARIANT
ENSG00000005238	7.2833	9.50449	0.372648	0.139845	2.66472	0.00770535	0.024709	INVARIANT
ENSG00000005249	15.7535	31.4289	0.991737	0.125913	7.87634	3.37109e-15	4.70851e-13	ENRICHED
ENSG00000005302	3.43945	2.55345	-0.42753	0.152268	-2.80774	0.00498906	0.0171454	INVARIANT
ENSG00000005339	18.2287	26.9048	0.545867	0.133968	4.07462	4.60896e-05	0.000300525	INVARIANT
ENSG00000005379	12.006	12.8103	0.0923821	0.115906	0.797045	0.425425	0.561795	INVARIANT
ENSG00000005436	3.09486	2.48759	-0.311903	0.184062	-1.69455	0.0901603	0.179202	INVARIANT
ENSG00000005448	5.05082	4.69476	-0.104721	0.190328	-0.550215	0.582172	0.700444	INVARIANT
ENSG00000005469	1.44468	1.2009	-0.262681	0.250131	-1.05017	0.293638	0.430998	INVARIANT
ENSG00000005483	24.5185	30.3754	0.298844	0.122448	2.44058	0.0146636	0.0423118	INVARIANT
ENSG00000005486	37.4576	47.1343	0.334281	0.129106	2.58921	0.00961967	0.0297381	INVARIANT
ENSG00000005513	2.48498	3.28615	0.381508	0.196387	1.94263	0.0520605	0.117643	INVARIANT
ENSG00000005700	9.05385	9.99369	0.141633	0.128521	1.10202	0.270452	0.405668	INVARIANT
ENSG00000005801	11.7642	6.50861	-0.852678	0.121242	-7.03284	2.02371e-12	1.13489e-10	DEPLETED
ENSG00000005810	27.1201	32.6053	0.259969	0.112041	2.3203	0.0203246	0.0551253	INVARIANT
ENSG00000005812	7.32753	9.79156	0.415599	0.132964	3.12566	0.00177406	0.00708485	INVARIANT
ENSG00000005882	2.48834	3.09495	0.313156	0.181912	1.72147	0.0851654	0.171657	INVARIANT
ENSG00000005884	6.56033	6.63065	0.0118601	0.128835	0.0920562	0.926653	0.9539	INVARIANT
ENSG00000005889	5.70509	9.03284	0.652241	0.133997	4.86756	1.12982e-06	1.18352e-05	ENRICHED
ENSG00000005893	6.87709	8.23958	0.256716	0.13975	1.83697	0.0662149	0.141463	INVARIANT
ENSG00000005961	3.39421	2.08355	-0.768408	0.229766	-3.3443	0.000824898	0.00366386	DEPLETED
ENSG00000006007	10.6314	17.4611	0.707039	0.13652	5.17902	2.23058e-07	2.87205e-06	ENRICHED
ENSG00000006015	6.93024	5.86455	-0.254623	0.169026	-1.50642	0.13196	0.238739	INVARIANT
ENSG00000006025	4.4503	3.50812	-0.344844	0.156632	-2.20161	0.0276926	0.0706756	INVARIANT
ENSG00000006042	1.62554	2.15751	0.412569	0.21461	1.92242	0.0545533	0.12174	INVARIANT
ENSG00000006062	3.74288	3.55416	-0.0911244	0.167781	-0.543116	0.58705	0.704673	INVARIANT
ENSG00000006071	2.46398	1.29325	-0.946523	0.183504	-5.15806	2.4952e-07	3.16838e-06	DEPLETED
ENSG00000006118	79.0977	80.6989	0.0254985	0.110178	0.23143	0.816981	0.880178	INVARIANT
ENSG00000006125	81.6353	121.816	0.568214	0.130551	4.35244	1.34633e-05	0.000102982	INVARIANT
ENSG00000006128	4.05381	6.1679	0.615656	0.227478	2.70645	0.00680077	0.0222435	ENRICHED
ENSG00000006194	4.71632	6.19651	0.394725	0.14412	2.73886	0.00616533	0.0204563	INVARIANT
ENSG00000006282	1.20006	1.41084	0.241729	0.254248	0.950761	0.341726	0.480242	INVARIANT
ENSG00000006327	2.75524	3.29518	0.157696	0.294301	0.53583	0.592076	0.708587	INVARIANT
ENSG00000006432	18.0893	28.9738	0.641562	0.140727	4.5589	5.14227e-06	4.45688e-05	ENRICHED
ENSG00000006451	32.4705	58.8299	0.855736	0.126078	6.78734	1.1422e-11	5.12746e-10	ENRICHED
ENSG00000006459	7.795	10.9947	0.490313	0.142989	3.42902	0.000605764	0.00282637	INVARIANT
ENSG00000006530	3.62722	3.28543	-0.143599	0.141639	-1.01384	0.310659	0.448904	INVARIANT
ENSG00000006576	5.37228	5.50602	0.0368833	0.1341	0.275043	0.783283	0.856975	INVARIANT
ENSG00000006607	4.63135	4.21135	-0.133375	0.131363	-1.01532	0.309954	0.448164	INVARIANT
ENSG00000006625	1.56855	1.71251	0.105891	0.381095	0.27786	0.781119	0.85543	INVARIANT
ENSG00000006634	1.33844	1.36065	0.0270207	0.255193	0.105883	0.915675	0.94666	INVARIANT
ENSG00000006652	7.28121	6.62073	-0.135783	0.132147	-1.02752	0.304175	0.441863	INVARIANT
ENSG00000006695	4.04916	4.94095	0.284848	0.153842	1.85156	0.0640893	0.138037	INVARIANT
ENSG00000006704	13.1371	12.6752	-0.0515374	0.121919	-0.422719	0.6725	0.772298	INVARIANT
ENSG00000006712	5.9849	7.02011	0.225237	0.17087	1.31818	0.187445	0.310358	INVARIANT
ENSG00000006715	15.3994	16.6423	0.110453	0.120498	0.916634	0.359334	0.497508	INVARIANT
ENSG00000006740	2.75303	3.26509	0.247321	0.158937	1.55609	0.119687	0.222122	INVARIANT
ENSG00000006744	7.1137	6.89546	-0.0441602	0.133114	-0.331748	0.74008	0.826091	INVARIANT
ENSG00000006756	2.93832	3.63021	0.291025	0.164481	1.76935	0.0768349	0.158765	INVARIANT
ENSG00000006757	3.32626	4.41369	0.404303	0.202032	2.00118	0.0453725	0.105506	INVARIANT
ENSG00000006831	20.7881	38.0251	0.871589	0.127518	6.83501	8.19972e-12	3.86099e-10	ENRICHED
ENSG00000006837	1.25377	0.762133	-0.746406	0.348741	-2.14029	0.0323313	0.0802286	INVARIANT
ENSG00000007047	12.9261	20.8044	0.65181	0.149678	4.35476	1.33211e-05	0.000102153	ENRICHED
ENSG00000007080	8.98763	10.1089	0.170986	0.180292	0.94838	0.342936	0.481399	INVARIANT
ENSG00000007168	67.1621	104.231	0.627347	0.119273	5.25977	1.44233e-07	1.96353e-06	ENRICHED
ENSG00000007202	26.2873	28.563	0.117789	0.111499	1.05641	0.290781	0.427874	INVARIANT
ENSG00000007255	5.96679	5.43935	-0.138629	0.279383	-0.496197	0.619755	0.731227	INVARIANT
ENSG00000007341	3.91172	2.63985	-0.577452	0.165564	-3.48779	0.000487028	0.00234283	INVARIANT
ENSG00000007376	6.9524	9.87985	0.508558	0.163305	3.11416	0.00184471	0.00732962	INVARIANT
ENSG00000007384	1.01844	0.887923	-0.225408	0.302911	-0.744139	0.456792	0.590492	INVARIANT
ENSG00000007392	22.5605	12.4269	-0.881061	0.150433	-5.85682	4.71815e-09	9.86658e-08	DEPLETED
ENSG00000007402	7.74322	7.54713	-0.0289615	0.147917	-0.195796	0.84477	0.899869	INVARIANT
ENSG00000007516	3.84131	3.43126	-0.162811	0.166687	-0.976743	0.328696	0.467494	INVARIANT
ENSG00000007520	13.2611	19.3108	0.540667	0.170176	3.17711	0.00148752	0.00608891	INVARIANT
ENSG00000007541	9.12816	8.04178	-0.19961	0.137197	-1.45492	0.145692	0.2572	INVARIANT
ENSG00000007545	5.21201	6.80503	0.370745	0.141492	2.62025	0.00878656	0.0275086	INVARIANT
ENSG00000007866	3.54646	3.5346	-0.00235741	0.208438	-0.0113099	0.990976	0.994929	INVARIANT
ENSG00000007923	9.86805	13.5547	0.451637	0.132838	3.39991	0.000674078	0.00309879	INVARIANT
ENSG00000007944	3.45696	5.17372	0.576869	0.195925	2.94434	0.00323649	0.0119147	INVARIANT
ENSG00000008018	15.473	12.5598	-0.31032	0.154758	-2.00519	0.044943	0.104611	INVARIANT
ENSG00000008056	15.6873	18.0227	0.210934	0.170249	1.23897	0.215356	0.343714	INVARIANT
ENSG00000008083	15.685	26.526	0.745374	0.128438	5.80336	6.49978e-09	1.29885e-07	ENRICHED
ENSG00000008086	9.00279	12.9598	0.5095	0.126089	4.0408	5.32694e-05	0.000340969	INVARIANT
ENSG00000008118	3.84283	4.63454	0.267841	0.187008	1.43224	0.152075	0.265826	INVARIANT
ENSG00000008130	8.44708	12.3642	0.545949	0.131266	4.1591	3.19504e-05	0.000217902	INVARIANT
ENSG00000008256	8.24168	13.3178	0.693952	0.139436	4.97686	6.46247e-07	7.25981e-06	ENRICHED
ENSG00000008277	7.912	8.84423	0.150239	0.125476	1.19735	0.23117	0.362406	INVARIANT
ENSG00000008282	2.18121	2.9857	0.453486	0.240258	1.8875	0.0590937	0.12975	INVARIANT
ENSG00000008283	1.54127	2.94693	0.942093	0.210495	4.47561	7.6195e-06	6.28282e-05	ENRICHED
ENSG00000008294	39.5774	51.8369	0.379292	0.118816	3.19226	0.00141165	0.00581662	INVARIANT
ENSG00000008300	26.2649	35.0243	0.407028	0.11815	3.44502	0.000571013	0.00268932	INVARIANT
ENSG00000008311	2.93343	1.71286	-0.775287	0.180868	-4.28647	1.81534e-05	0.000133402	DEPLETED
ENSG00000008324	5.72346	7.50154	0.388936	0.233779	1.66369	0.0961739	0.1882	INVARIANT
ENSG00000008382	9.3525	10.1234	0.0984565	0.173745	0.566673	0.570936	0.69114	INVARIANT
ENSG00000008405	3.26182	3.02626	-0.107462	0.184696	-0.581833	0.560679	0.682198	INVARIANT
ENSG00000008513	8.01725	15.1337	0.927873	0.131017	7.08206	1.42027e-12	8.38756e-11	ENRICHED
ENSG00000008710	26.2212	20.8345	-0.321805	0.118287	-2.72055	0.00651732	0.0214491	INVARIANT
ENSG00000008735	54.7754	84.8316	0.618339	0.121843	5.07487	3.87769e-07	4.62653e-06	ENRICHED
ENSG00000008838	13.1961	13.6051	0.0402936	0.122108	0.329984	0.741412	0.827122	INVARIANT
ENSG00000008853	14.9782	30.7022	1.00519	0.144937	6.93537	4.05173e-12	2.08931e-10	ENRICHED
ENSG00000008869	13.2034	12.9098	-0.0352005	0.12282	-0.286602	0.774417	0.850684	INVARIANT
ENSG00000008952	12.4415	20.2932	0.694963	0.132746	5.23527	1.64746e-07	2.19336e-06	ENRICHED
ENSG00000008988	34.5577	44.1813	0.351831	0.127947	2.74982	0.00596271	0.0199342	INVARIANT
ENSG00000009307	86.4057	132.657	0.605814	0.122995	4.9255	8.41452e-07	9.08116e-06	ENRICHED
ENSG00000009335	19.7673	24.2625	0.292316	0.124379	2.35021	0.0187629	0.0516348	INVARIANT
ENSG00000009413	11.1516	12.8295	0.200389	0.115106	1.74092	0.0816979	0.166435	INVARIANT
ENSG00000009780	3.51068	3.76234	0.113536	0.189463	0.599255	0.549003	0.672091	INVARIANT
ENSG00000009830	4.17089	4.33272	0.050628	0.14081	0.359549	0.719185	0.809681	INVARIANT
ENSG00000009844	6.72122	10.5654	0.650182	0.1321	4.92189	8.57105e-07	9.22653e-06	ENRICHED
ENSG00000009954	18.475	29.0494	0.641665	0.126303	5.08037	3.76707e-07	4.50727e-06	ENRICHED
ENSG00000010017	25.4805	34.4804	0.431668	0.127	3.39897	0.000676392	0.00310673	INVARIANT
ENSG00000010072	3.23623	3.81533	0.232762	0.167165	1.39241	0.163798	0.280725	INVARIANT
ENSG00000010165	4.11129	5.34648	0.374549	0.17439	2.14777	0.0317324	0.0790301	INVARIANT
ENSG00000010244	19.9697	11.5426	-0.794207	0.121397	-6.54221	6.06168e-11	2.16846e-09	DEPLETED
ENSG00000010256	22.8017	23.5739	0.0489133	0.125834	0.388714	0.697488	0.793109	INVARIANT
ENSG00000010270	18.5625	24.3669	0.391502	0.129927	3.01324	0.00258472	0.00979147	INVARIANT
ENSG00000010292	4.13148	5.91372	0.500013	0.158315	3.15835	0.00158666	0.00644358	INVARIANT
ENSG00000010295	9.2407	9.67328	0.065583	0.13392	0.489717	0.624334	0.734989	INVARIANT
ENSG00000010310	1.20213	0.822766	-0.696235	0.306484	-2.27168	0.0231056	0.0610776	INVARIANT
ENSG00000010318	3.25231	3.5438	0.130627	0.201486	0.648321	0.516777	0.644432	INVARIANT
ENSG00000010322	43.2443	52.5928	0.279189	0.112129	2.48988	0.0127785	0.0377593	INVARIANT
ENSG00000010361	2.89277	3.00954	0.0562667	0.228472	0.246273	0.805471	0.872726	INVARIANT
ENSG00000010379	1.00107	0.538947	-0.932784	0.353259	-2.64051	0.00827807	0.0261685	DEPLETED
ENSG00000010404	4.42203	3.82701	-0.208063	0.140568	-1.48016	0.138832	0.248134	INVARIANT
ENSG00000010539	2.54192	3.00049	0.242069	0.165728	1.46064	0.144114	0.255202	INVARIANT
ENSG00000010626	1.23361	1.41879	0.191502	0.307385	0.623005	0.533281	0.65795	INVARIANT
ENSG00000010803	16.2424	19.537	0.262122	0.126186	2.07727	0.0377766	0.0908306	INVARIANT
ENSG00000010810	27.9586	36.1228	0.366461	0.113798	3.22027	0.0012807	0.00533529	INVARIANT
ENSG00000010818	13.4926	24.005	0.803281	0.131492	6.10896	1.00283e-09	2.57305e-08	ENRICHED
ENSG00000011007	12.7115	21.625	0.761103	0.128848	5.90699	3.48423e-09	7.55525e-08	ENRICHED
ENSG00000011009	31.3654	46.7444	0.575044	0.125532	4.58085	4.63083e-06	4.07259e-05	INVARIANT
ENSG00000011021	16.7831	18.8563	0.165001	0.115432	1.42943	0.152882	0.266818	INVARIANT
ENSG00000011028	1.14615	1.1359	-0.016548	0.251634	-0.065762	0.947567	0.967121	INVARIANT
ENSG00000011105	2.88075	5.25067	0.854432	0.160246	5.332	9.71391e-08	1.39329e-06	ENRICHED
ENSG00000011114	8.79328	13.9542	0.650721	0.129918	5.0087	5.47998e-07	6.27615e-06	ENRICHED
ENSG00000011132	2.96695	2.73437	-0.11827	0.178313	-0.663271	0.507157	0.636414	INVARIANT
ENSG00000011143	5.18125	5.24837	0.0234861	0.167475	0.140237	0.888473	0.929354	INVARIANT
ENSG00000011198	3.23053	4.60607	0.514621	0.153167	3.35988	0.000779766	0.00350613	INVARIANT
ENSG00000011243	27.3397	20.5823	-0.448159	0.149353	-3.00067	0.00269383	0.0101576	INVARIANT
ENSG00000011258	10.7054	11.7994	0.133022	0.130005	1.02321	0.30621	0.443964	INVARIANT
ENSG00000011260	4.70486	4.71743	0.00774643	0.196986	0.0393248	0.968631	0.981209	INVARIANT
ENSG00000011275	8.98681	12.1724	0.434467	0.12462	3.48634	0.000489687	0.00235295	INVARIANT
ENSG00000011295	9.23631	10.3739	0.165802	0.134737	1.23056	0.218487	0.347396	INVARIANT
ENSG00000011304	11.7454	11.2527	-0.062354	0.122625	-0.508494	0.611107	0.724867	INVARIANT
ENSG00000011332	7.7274	11.6256	0.580768	0.139351	4.16765	3.07752e-05	0.000211319	INVARIANT
ENSG00000011347	16.4064	27.7498	0.749733	0.128807	5.82058	5.8645e-09	1.19218e-07	ENRICHED
ENSG00000011376	2.75791	3.66682	0.411125	0.139897	2.93878	0.00329508	0.0121008	INVARIANT
ENSG00000011405	12.1543	10.5315	-0.206173	0.118691	-1.73705	0.0823782	0.167433	INVARIANT
ENSG00000011451	13.6877	19.595	0.497274	0.144802	3.43416	0.000594383	0.00277957	INVARIANT
ENSG00000011454	13.2579	15.5388	0.231599	0.121287	1.90951	0.0561959	0.124643	INVARIANT
ENSG00000011478	1.54882	1.84314	0.269689	0.319901	0.843042	0.399205	0.536486	INVARIANT
ENSG00000011485	10.9907	9.93715	-0.146791	0.128048	-1.14637	0.251641	0.384983	INVARIANT
ENSG00000011523	11.2227	15.9672	0.498306	0.128923	3.86515	0.000111019	0.000650004	INVARIANT
ENSG00000011566	15.4404	14.6863	-0.0727394	0.126606	-0.574534	0.565606	0.686416	INVARIANT
ENSG00000011638	2.90325	5.23903	0.842344	0.216616	3.88865	0.000100805	0.000595813	ENRICHED
ENSG00000011677	10.1598	13.5389	0.411363	0.142734	2.88202	0.00395133	0.0141113	INVARIANT
ENSG00000012061	8.97211	9.28407	0.0487929	0.132748	0.36756	0.713201	0.804883	INVARIANT
ENSG00000012171	6.37016	5.76082	-0.160287	0.152202	-1.05312	0.292286	0.429705	INVARIANT
ENSG00000012174	4.93679	7.52331	0.59172	0.154258	3.83591	0.000125098	0.000722915	ENRICHED
ENSG00000012232	10.621	20.6295	0.933929	0.128918	7.24435	4.3451e-13	3.00777e-11	ENRICHED
ENSG00000012660	19.3322	28.7645	0.605142	0.133514	4.53241	5.83141e-06	4.95131e-05	ENRICHED
ENSG00000012817	8.5368	7.15759	-0.253138	0.123731	-2.04587	0.040769	0.0966516	INVARIANT
ENSG00000012822	11.5695	10.5612	-0.135834	0.125026	-1.08645	0.277282	0.412896	INVARIANT
ENSG00000012963	7.61682	15.0328	0.974255	0.147689	6.59665	4.20544e-11	1.5681e-09	ENRICHED
ENSG00000012983	20.1314	20.9923	0.0572889	0.117486	0.487625	0.625816	0.736037	INVARIANT
ENSG00000013016	5.65135	8.5844	0.592158	0.152347	3.8869	0.000101532	0.00059927	ENRICHED
ENSG00000013275	18.4244	22.5639	0.29429	0.132276	2.22482	0.0260935	0.0674247	INVARIANT
ENSG00000013288	5.03511	5.07371	0.00494661	0.142924	0.0346101	0.972391	0.983368	INVARIANT
ENSG00000013293	5.37004	8.01807	0.577901	0.151121	3.8241	0.000131251	0.000754094	INVARIANT
ENSG00000013306	9.72234	10.8702	0.160293	0.143531	1.11678	0.264089	0.39867	INVARIANT
ENSG00000013364	1.89273	1.50982	-0.326421	0.206702	-1.57919	0.114293	0.214371	INVARIANT
ENSG00000013374	6.37849	8.58031	0.429426	0.139144	3.08619	0.00202736	0.00794338	INVARIANT
ENSG00000013375	7.45686	7.56344	0.013332	0.144481	0.0922749	0.92648	0.953868	INVARIANT
ENSG00000013392	3.59601	4.41499	0.299027	0.188843	1.58347	0.113314	0.21278	INVARIANT
ENSG00000013441	26.0845	14.1098	-0.90061	0.143732	-6.2659	3.70677e-10	1.07061e-08	DEPLETED
ENSG00000013503	5.97017	7.14468	0.260761	0.148621	1.75454	0.0793386	0.162741	INVARIANT
ENSG00000013523	5.78341	3.99076	-0.534204	0.149582	-3.57132	0.000355183	0.0017841	INVARIANT
ENSG00000013561	10.7542	15.7199	0.549971	0.130601	4.21108	2.54153e-05	0.00017911	INVARIANT
ENSG00000013563	2.1689	2.72746	0.333286	0.22538	1.47877	0.139201	0.248563	INVARIANT
ENSG00000013573	3.86276	3.26078	-0.247157	0.153164	-1.61367	0.106599	0.203146	INVARIANT
ENSG00000013810	1.14166	1.02614	-0.141915	0.223091	-0.636132	0.524691	0.651012	INVARIANT
ENSG00000014123	4.81789	6.10976	0.34094	0.156778	2.17467	0.0296548	0.0747808	INVARIANT
ENSG00000014164	9.31623	11.0862	0.243237	0.164446	1.47913	0.139105	0.248441	INVARIANT
ENSG00000014216	17.1536	22.2654	0.366764	0.128314	2.85833	0.00425877	0.0150341	INVARIANT
ENSG00000014641	17.2398	16.5874	-0.0538945	0.125175	-0.430553	0.666793	0.767913	INVARIANT
ENSG00000014824	14.2672	20.1011	0.484922	0.130862	3.7056	0.000210894	0.00113685	INVARIANT
ENSG00000014919	6.51404	9.35721	0.510849	0.153496	3.32808	0.000874467	0.00385729	INVARIANT
ENSG00000015133	1.03168	1.68231	0.683518	0.186949	3.65617	0.000256014	0.00134543	ENRICHED
ENSG00000015153	7.06994	6.48569	-0.123798	0.124486	-0.994478	0.31999	0.45916	INVARIANT
ENSG00000015171	11.6567	17.0251	0.538143	0.131764	4.08416	4.42365e-05	0.000290147	INVARIANT
ENSG00000015479	7.05281	2.01235	-1.87562	0.33142	-5.65936	1.51942e-08	2.72696e-07	DEPLETED
ENSG00000015532	2.38169	2.69355	0.174449	0.191351	0.911668	0.361944	0.499877	INVARIANT
ENSG00000015592	67.7318	87.2669	0.365913	0.110888	3.29985	0.000967382	0.00421173	INVARIANT
ENSG00000015676	12.8959	24.0897	0.890611	0.120515	7.39002	1.46807e-13	1.19377e-11	ENRICHED
ENSG00000016082	35.673	56.6924	0.647819	0.14689	4.41024	1.03255e-05	8.16389e-05	ENRICHED
ENSG00000016864	8.39981	7.3412	-0.194111	0.149297	-1.30017	0.193544	0.317867	INVARIANT
ENSG00000017260	24.7926	27.6656	0.155374	0.115907	1.3405	0.180081	0.301233	INVARIANT
ENSG00000017797	5.01686	8.88174	0.807142	0.142528	5.66303	1.48726e-08	2.68749e-07	ENRICHED
ENSG00000018189	50.7205	71.8015	0.499211	0.115713	4.31421	1.60171e-05	0.000119743	INVARIANT
ENSG00000018236	35.7031	52.4917	0.551617	0.130451	4.22853	2.35225e-05	0.00016722	INVARIANT
ENSG00000018510	11.8452	17.34	0.546396	0.131507	4.15489	3.25444e-05	0.000221524	INVARIANT
ENSG00000018610	4.92118	6.35419	0.383491	0.190675	2.01123	0.0443013	0.103375	INVARIANT
ENSG00000018699	4.04665	4.09106	0.016598	0.196245	0.0845781	0.932597	0.957871	INVARIANT
ENSG00000019144	9.20657	8.96321	-0.0406262	0.116791	-0.347854	0.72795	0.816332	INVARIANT
ENSG00000019485	2.35852	3.60158	0.588031	0.148934	3.94828	7.87163e-05	0.000479188	INVARIANT
ENSG00000019505	69.6883	120.115	0.755029	0.139486	5.41296	6.19915e-08	9.37499e-07	ENRICHED
ENSG00000019995	12.7864	23.3707	0.866939	0.121332	7.14516	8.9894e-13	5.58982e-11	ENRICHED
ENSG00000020129	31.4849	43.4953	0.4474	0.128844	3.47241	0.000515808	0.00246112	INVARIANT
ENSG00000020256	4.35517	5.79719	0.405081	0.152291	2.65992	0.00781589	0.0249915	INVARIANT
ENSG00000020426	4.98598	3.19264	-0.652294	0.18443	-3.53682	0.000404981	0.0019949	DEPLETED
ENSG00000020922	3.95328	5.00308	0.351199	0.149183	2.35416	0.0185648	0.0511796	INVARIANT
ENSG00000021488	1.15437	0.620246	-0.955894	0.416941	-2.29264	0.0218688	0.0585105	INVARIANT
ENSG00000021574	13.5627	22.85	0.746308	0.123743	6.03111	1.62836e-09	3.88564e-08	ENRICHED
ENSG00000021645	1.74714	1.83108	0.0624986	0.155942	0.400781	0.688582	0.785687	INVARIANT
ENSG00000021762	9.54388	9.61154	0.00900337	0.127542	0.0705917	0.943723	0.964946	INVARIANT
ENSG00000021776	8.69147	10.1959	0.230184	0.118265	1.94635	0.0516131	0.116881	INVARIANT
ENSG00000022267	17.189	21.4403	0.317958	0.125974	2.52399	0.0116031	0.0348653	INVARIANT
ENSG00000022277	4.92331	5.4849	0.155258	0.163817	0.947758	0.343253	0.481716	INVARIANT
ENSG00000022556	5.72709	6.38471	0.1543	0.140613	1.09734	0.272491	0.408062	INVARIANT
ENSG00000022567	4.00238	7.07336	0.809442	0.15746	5.14062	2.7384e-07	3.41968e-06	ENRICHED
ENSG00000022840	28.2529	37.6308	0.389616	0.140456	2.77394	0.00553815	0.018752	INVARIANT
ENSG00000022976	3.45957	3.74815	0.114509	0.167083	0.685343	0.493127	0.623739	INVARIANT
ENSG00000023041	7.52501	6.73227	-0.156407	0.159383	-0.981327	0.326431	0.465243	INVARIANT
ENSG00000023171	13.7206	13.6154	-0.0224426	0.114852	-0.195405	0.845076	0.900093	INVARIANT
ENSG00000023191	5.16058	5.09172	-0.0187714	0.14155	-0.132613	0.894499	0.933245	INVARIANT
ENSG00000023228	19.5509	27.2953	0.469171	0.130597	3.5925	0.000327522	0.00166374	INVARIANT
ENSG00000023287	18.5337	26.1235	0.49025	0.128176	3.82483	0.000130862	0.000752428	INVARIANT
ENSG00000023318	10.0588	12.5812	0.310566	0.144185	2.15395	0.0312444	0.0779801	INVARIANT
ENSG00000023330	12.385	15.8241	0.350766	0.149932	2.3395	0.0193093	0.0528601	INVARIANT
ENSG00000023516	31.1519	50.3401	0.678223	0.125444	5.4066	6.42321e-08	9.68612e-07	ENRICHED
ENSG00000023572	1.41538	2.13495	0.581645	0.218215	2.66547	0.00768813	0.0246725	INVARIANT
ENSG00000023608	1.09052	1.21512	0.177745	0.373986	0.475271	0.634594	0.743795	INVARIANT
ENSG00000023697	5.94608	5.31051	-0.153713	0.185023	-0.83078	0.406098	0.543267	INVARIANT
ENSG00000023734	43.9503	56.4754	0.357297	0.133459	2.67721	0.0074238	0.0239515	INVARIANT
ENSG00000023902	8.1072	8.69678	0.102338	0.129817	0.788323	0.430508	0.566666	INVARIANT
ENSG00000023909	2.37416	2.76246	0.219986	0.194462	1.13125	0.257948	0.392087	INVARIANT
ENSG00000024048	13.8782	12.2807	-0.1756	0.120515	-1.45708	0.145094	0.25653	INVARIANT
ENSG00000024862	4.14465	4.03478	-0.0374232	0.256643	-0.145818	0.884065	0.926429	INVARIANT
ENSG00000025039	16.6597	29.3904	0.807844	0.139672	5.78386	7.30046e-09	1.43846e-07	ENRICHED
ENSG00000025156	10.7972	13.0074	0.267204	0.147674	1.80942	0.0703865	0.148307	INVARIANT
ENSG00000025293	7.92667	12.8891	0.691527	0.134246	5.15119	2.58839e-07	3.26125e-06	ENRICHED
ENSG00000025770	9.86237	9.93236	0.0118458	0.136496	0.0867852	0.930842	0.956501	INVARIANT
ENSG00000025772	4.15451	5.80236	0.487626	0.216086	2.25663	0.0240313	0.063083	INVARIANT
ENSG00000025796	14.7992	17.8875	0.273885	0.123538	2.21701	0.0266223	0.0685232	INVARIANT
ENSG00000025800	15.3701	23.0116	0.549622	0.149037	3.68782	0.000226185	0.0012078	INVARIANT
ENSG00000026025	24.7039	25.4827	0.068232	0.130393	0.523279	0.60078	0.716171	INVARIANT
ENSG00000026036	1.55803	1.11941	-0.517996	0.221711	-2.33635	0.0194728	0.0532079	INVARIANT
ENSG00000026652	33.5063	30.8051	-0.120424	0.109538	-1.09938	0.271604	0.407015	INVARIANT
ENSG00000027001	1.61579	1.50731	-0.10856	0.300069	-0.361785	0.717513	0.808416	INVARIANT
ENSG00000027697	6.76059	6.51012	-0.0561697	0.175979	-0.319184	0.749587	0.832691	INVARIANT
ENSG00000027847	4.59081	4.91827	0.100173	0.16045	0.624324	0.532415	0.657188	INVARIANT
ENSG00000028203	29.197	31.8989	0.126231	0.113043	1.11667	0.264137	0.398714	INVARIANT
ENSG00000028277	6.99964	12.9918	0.830647	0.149337	5.56224	2.6633e-08	4.49272e-07	ENRICHED
ENSG00000028310	6.61015	6.03686	-0.137064	0.135737	-1.00978	0.312603	0.450965	INVARIANT
ENSG00000028528	11.7027	12.27	0.0586355	0.121981	0.480695	0.630734	0.740489	INVARIANT
ENSG00000028839	8.80416	13.4177	0.610531	0.144789	4.21671	2.47896e-05	0.000175109	ENRICHED
ENSG00000029153	3.10089	3.83151	0.293709	0.176333	1.66565	0.0957827	0.187712	INVARIANT
ENSG00000029363	19.6285	28.4336	0.530548	0.122044	4.34719	1.37894e-05	0.000105247	INVARIANT
ENSG00000029364	20.0555	33.5775	0.728997	0.131332	5.55081	2.84356e-08	4.76366e-07	ENRICHED
ENSG00000029534	1.94988	2.69148	0.465383	0.16544	2.81301	0.00490804	0.0169303	INVARIANT
ENSG00000029639	6.56987	4.82698	-0.446053	0.167949	-2.65588	0.00791008	0.0252392	INVARIANT
ENSG00000029725	15.1571	24.6986	0.701623	0.118316	5.93006	3.02822e-09	6.67487e-08	ENRICHED
ENSG00000029993	16.3606	34.9318	1.09652	0.131572	8.33404	7.81296e-17	1.7029e-14	ENRICHED
ENSG00000030066	10.5033	9.17502	-0.192668	0.122697	-1.57027	0.116351	0.217286	INVARIANT
ENSG00000030110	4.87942	5.0578	0.0526184	0.205077	0.256579	0.797504	0.867104	INVARIANT
ENSG00000030419	1.42836	2.05796	0.489276	0.176802	2.76736	0.00565118	0.0190706	INVARIANT
ENSG00000030582	10.1249	9.46852	-0.105684	0.155766	-0.67848	0.497467	0.627533	INVARIANT
ENSG00000031003	20.3189	26.5792	0.377798	0.122691	3.07925	0.0020752	0.00810826	INVARIANT
ENSG00000031698	39.9943	42.4241	0.0871004	0.118548	0.734726	0.462506	0.595476	INVARIANT
ENSG00000031823	10.2953	11.1649	0.114436	0.125378	0.912726	0.361387	0.499408	INVARIANT
ENSG00000032219	3.68691	4.01936	0.125412	0.15331	0.818028	0.413341	0.550049	INVARIANT
ENSG00000032389	4.03881	4.37001	0.114358	0.157959	0.723973	0.469082	0.601452	INVARIANT
ENSG00000032444	4.41041	4.9303	0.154431	0.147948	1.04381	0.296571	0.433798	INVARIANT
ENSG00000032742	3.84026	3.31942	-0.21796	0.168131	-1.29637	0.194848	0.319463	INVARIANT
ENSG00000033011	3.96275	4.27152	0.111048	0.169949	0.653423	0.513484	0.641801	INVARIANT
ENSG00000033030	3.10274	2.634	-0.233325	0.162354	-1.43714	0.150677	0.26396	INVARIANT
ENSG00000033050	2.29644	4.04828	0.808529	0.18163	4.45153	8.52625e-06	6.93049e-05	ENRICHED
ENSG00000033100	10.2748	10.662	0.0474206	0.140326	0.337932	0.735414	0.822217	INVARIANT
ENSG00000033170	5.91179	7.62384	0.36557	0.134827	2.7114	0.00669995	0.0219545	INVARIANT
ENSG00000033178	11.3478	11.6007	0.0322678	0.117272	0.275154	0.783198	0.85697	INVARIANT
ENSG00000033327	53.6666	85.9897	0.636259	0.137707	4.62037	3.83053e-06	3.4491e-05	ENRICHED
ENSG00000033627	27.4185	28.4462	0.05348	0.111241	0.480759	0.630687	0.740489	INVARIANT
ENSG00000033800	11.5911	17.2837	0.569718	0.121998	4.66992	3.01323e-06	2.81828e-05	INVARIANT
ENSG00000033867	13.0309	10.8327	-0.265898	0.118859	-2.23708	0.0252813	0.0658006	INVARIANT
ENSG00000034053	20.6978	29.9111	0.531282	0.114839	4.62632	3.72218e-06	3.36444e-05	INVARIANT
ENSG00000034152	2.1629	2.62828	0.286705	0.225221	1.27299	0.203021	0.329339	INVARIANT
ENSG00000034510	646.08	643.258	-0.0161939	0.115634	-0.140045	0.888624	0.929466	INVARIANT
ENSG00000034533	1.87105	1.97291	0.0770621	0.253701	0.303752	0.761317	0.8413	INVARIANT
ENSG00000034677	8.49641	11.7571	0.468675	0.131393	3.56698	0.00036112	0.00181005	INVARIANT
ENSG00000034693	4.75591	3.48738	-0.445893	0.199958	-2.22993	0.025752	0.0667311	INVARIANT
ENSG00000034713	25.5093	37.8022	0.562024	0.123589	4.54753	5.42783e-06	4.64972e-05	INVARIANT
ENSG00000035115	2.8722	2.73529	-0.0704622	0.148554	-0.474322	0.635271	0.744135	INVARIANT
ENSG00000035141	5.31716	6.25736	0.23772	0.173823	1.3676	0.171438	0.290895	INVARIANT
ENSG00000035403	11.0487	13.2302	0.26432	0.131293	2.01321	0.0440928	0.103018	INVARIANT
ENSG00000035681	4.7769	3.66469	-0.374227	0.157782	-2.3718	0.0177016	0.0493812	INVARIANT
ENSG00000035687	4.65005	5.9824	0.368493	0.175003	2.10564	0.0352354	0.0858431	INVARIANT
ENSG00000035862	37.9105	81.4595	1.08859	0.121113	8.98824	2.51215e-19	1.02138e-16	ENRICHED
ENSG00000035928	5.09528	7.00045	0.455896	0.138941	3.28123	0.00103354	0.00445761	INVARIANT
ENSG00000036054	8.66201	9.6904	0.160218	0.14332	1.1179	0.263608	0.398199	INVARIANT
ENSG00000036257	10.7376	13.3061	0.309557	0.117524	2.634	0.00843867	0.0265848	INVARIANT
ENSG00000036530	1.78008	1.2956	-0.462199	0.191557	-2.41286	0.0158281	0.0451185	INVARIANT
ENSG00000036549	8.38083	11.5464	0.460929	0.124315	3.70776	0.000209104	0.00112835	INVARIANT
ENSG00000037042	9.2804	5.96879	-0.64554	0.171696	-3.75979	0.000170054	0.000941171	DEPLETED
ENSG00000037241	3.51533	3.06414	-0.20444	0.314524	-0.649997	0.515694	0.643499	INVARIANT
ENSG00000037474	8.00986	7.59209	-0.0723865	0.138719	-0.521821	0.601795	0.716959	INVARIANT
ENSG00000037637	11.4569	15.0625	0.38642	0.123537	3.12796	0.00176021	0.00703619	INVARIANT
ENSG00000037749	8.37602	14.7708	0.803409	0.141111	5.69346	1.24488e-08	2.30064e-07	ENRICHED
ENSG00000037757	3.74084	2.45333	-0.623439	0.212397	-2.93526	0.00333272	0.0122221	DEPLETED
ENSG00000038002	2.48899	2.21617	-0.168715	0.256736	-0.657154	0.511082	0.639669	INVARIANT
ENSG00000038210	2.92852	2.62201	-0.16054	0.209347	-0.76686	0.443165	0.578122	INVARIANT
ENSG00000038219	8.08146	10.1207	0.324043	0.11734	2.76156	0.00575257	0.0193508	INVARIANT
ENSG00000038274	4.11864	5.14151	0.322983	0.162372	1.98916	0.0466836	0.107938	INVARIANT
ENSG00000038358	11.0571	12.2863	0.147873	0.130661	1.13173	0.257748	0.391839	INVARIANT
ENSG00000038382	45.6659	57.82	0.332589	0.111455	2.98407	0.0028444	0.0106492	INVARIANT
ENSG00000038427	2.96405	3.42783	0.233248	0.13815	1.68836	0.0913416	0.180937	INVARIANT
ENSG00000038532	9.91464	11.9911	0.269629	0.121713	2.2153	0.0267397	0.0688002	INVARIANT
ENSG00000039123	11.9472	12.7988	0.0990971	0.128598	0.770597	0.440946	0.576031	INVARIANT
ENSG00000039319	7.04745	4.62754	-0.60956	0.129254	-4.71598	2.4055e-06	2.3054e-05	DEPLETED
ENSG00000039523	17.9586	22.8559	0.329471	0.136654	2.41098	0.0159098	0.0453017	INVARIANT
ENSG00000039560	25.1099	38.6299	0.617512	0.115969	5.32481	1.01059e-07	1.44267e-06	ENRICHED
ENSG00000039650	7.53238	5.52421	-0.462144	0.174604	-2.64681	0.00812549	0.0257671	INVARIANT
ENSG00000040199	5.2648	6.38426	0.277552	0.130979	2.11905	0.0340859	0.0836232	INVARIANT
ENSG00000040275	2.69525	2.33296	-0.200456	0.201859	-0.993047	0.320687	0.459678	INVARIANT
ENSG00000040341	12.6013	17.6986	0.484077	0.127086	3.80904	0.000139508	0.000792873	INVARIANT
ENSG00000040487	6.64785	7.50415	0.176441	0.170702	1.03362	0.301313	0.438731	INVARIANT
ENSG00000040531	3.66066	3.51524	-0.0592705	0.198348	-0.29882	0.765077	0.843866	INVARIANT
ENSG00000040608	1.27247	1.97713	0.662837	0.28525	2.3237	0.0201413	0.0547267	INVARIANT
ENSG00000040633	11.813	18.0759	0.607272	0.151079	4.01956	5.83061e-05	0.000368743	ENRICHED
ENSG00000040731	8.96666	12.1038	0.470624	0.148997	3.15863	0.00158515	0.0064399	INVARIANT
ENSG00000040933	11.3075	14.0739	0.312814	0.12191	2.56593	0.01029	0.0315291	INVARIANT
ENSG00000041357	5.80525	5.35576	-0.11609	0.142081	-0.817075	0.413886	0.55058	INVARIANT
ENSG00000041515	17.646	19.2677	0.127799	0.118482	1.07864	0.28075	0.416691	INVARIANT
ENSG00000041802	4.45482	6.6776	0.578224	0.155137	3.72717	0.00019364	0.00105487	INVARIANT
ENSG00000041982	1.46581	1.62672	0.155321	0.184668	0.841081	0.400303	0.537551	INVARIANT
ENSG00000041988	2.90155	4.03386	0.475973	0.189831	2.50736	0.0121637	0.0362613	INVARIANT
ENSG00000042088	3.70431	3.48669	-0.0829329	0.163737	-0.506502	0.612504	0.725685	INVARIANT
ENSG00000042317	3.93007	2.99027	-0.395166	0.159812	-2.47269	0.01341	0.03923	INVARIANT
ENSG00000042429	2.43828	1.10411	-1.16121	0.177786	-6.5315	6.51137e-11	2.28677e-09	DEPLETED
ENSG00000042445	4.22567	4.07549	-0.0574718	0.180107	-0.319099	0.749652	0.832719	INVARIANT
ENSG00000042753	15.0465	20.179	0.429979	0.15164	2.83552	0.00457511	0.0159695	INVARIANT
ENSG00000043093	5.74801	8.66234	0.586289	0.137759	4.25589	2.08216e-05	0.000150293	INVARIANT
ENSG00000043514	4.91233	3.00593	-0.70929	0.161122	-4.4022	1.0716e-05	8.41913e-05	DEPLETED
ENSG00000044090	11.5794	11.741	0.0162017	0.131064	0.123617	0.901619	0.937354	INVARIANT
ENSG00000044115	12.7481	14.4024	0.177719	0.120343	1.47677	0.139738	0.249206	INVARIANT
ENSG00000044446	2.81638	2.2931	-0.298603	0.162331	-1.83947	0.0658468	0.140861	INVARIANT
ENSG00000044524	46.4219	54.6718	0.24482	0.114368	2.14064	0.0323028	0.0801768	INVARIANT
ENSG00000044574	17.8679	20.7626	0.223775	0.136928	1.63425	0.102206	0.197066	INVARIANT
ENSG00000046647	3.99001	2.21755	-0.845187	0.236509	-3.57359	0.000352118	0.00177039	DEPLETED
ENSG00000046651	5.69562	3.8477	-0.56349	0.156912	-3.59112	0.000329264	0.00167098	INVARIANT
ENSG00000046653	17.2231	25.0464	0.526246	0.13228	3.97826	6.94205e-05	0.000429651	INVARIANT
ENSG00000047056	12.4975	18.0445	0.521833	0.13086	3.98772	6.67124e-05	0.000414833	INVARIANT
ENSG00000047188	10.9853	9.76854	-0.169486	0.117819	-1.43853	0.150285	0.263459	INVARIANT
ENSG00000047230	6.19849	6.13542	-0.00764118	0.14595	-0.0523548	0.958246	0.974283	INVARIANT
ENSG00000047249	11.5048	12.4133	0.115195	0.135137	0.852431	0.393975	0.531722	INVARIANT
ENSG00000047315	23.2297	29.1608	0.327155	0.12158	2.69086	0.00712672	0.0231489	INVARIANT
ENSG00000047346	6.77969	6.46626	-0.070727	0.128787	-0.549177	0.582884	0.700946	INVARIANT
ENSG00000047410	13.7728	14.2077	0.0423256	0.114361	0.370105	0.711304	0.803719	INVARIANT
ENSG00000047578	4.66331	4.45003	-0.0732258	0.139476	-0.525007	0.599578	0.714948	INVARIANT
ENSG00000047579	2.29763	2.43656	0.0925564	0.245606	0.376849	0.706286	0.800016	INVARIANT
ENSG00000047597	1.65317	3.02502	0.869138	0.200587	4.33298	1.47106e-05	0.000111234	ENRICHED
ENSG00000047621	7.80912	9.37399	0.247427	0.15395	1.60719	0.108012	0.205272	INVARIANT
ENSG00000047634	2.4872	2.12517	-0.217016	0.214648	-1.01103	0.312	0.450304	INVARIANT
ENSG00000047644	5.8704	5.66444	-0.0610114	0.14795	-0.412378	0.680062	0.778361	INVARIANT
ENSG00000047849	23.7062	41.4838	0.801815	0.120911	6.63147	3.32362e-11	1.28226e-09	ENRICHED
ENSG00000047932	7.41793	10.8803	0.544493	0.141691	3.84281	0.000121633	0.000705309	INVARIANT
ENSG00000048028	3.02708	1.9266	-0.654853	0.189673	-3.45253	0.000555352	0.00262374	DEPLETED
ENSG00000048052	2.20382	2.80187	0.342935	0.148186	2.31422	0.0206556	0.0557871	INVARIANT
ENSG00000048140	14.3283	23.2843	0.704698	0.134421	5.24249	1.58426e-07	2.12125e-06	ENRICHED
ENSG00000048162	1.06073	0.975638	-0.109272	0.356029	-0.306918	0.758905	0.839572	INVARIANT
ENSG00000048342	1.74151	1.72246	-0.0107801	0.180637	-0.059678	0.952412	0.970311	INVARIANT
ENSG00000048392	5.90852	10.1801	0.770978	0.160658	4.79888	1.59557e-06	1.60559e-05	ENRICHED
ENSG00000048405	11.0701	13.8047	0.319924	0.132147	2.42097	0.0154794	0.0443028	INVARIANT
ENSG00000048471	5.41244	8.70232	0.673208	0.135544	4.9667	6.8101e-07	7.59384e-06	ENRICHED
ENSG00000048540	11.5975	17.8019	0.607081	0.130648	4.64668	3.37322e-06	3.09822e-05	ENRICHED
ENSG00000048544	9.81606	15.6602	0.678004	0.161779	4.19092	2.77821e-05	0.000193277	ENRICHED
ENSG00000048649	11.512	17.9353	0.62838	0.124184	5.06008	4.1908e-07	4.94983e-06	ENRICHED
ENSG00000048707	9.23526	9.69551	0.0666145	0.116657	0.571027	0.567982	0.688626	INVARIANT
ENSG00000048740	18.1565	30.4735	0.709379	0.135256	5.24472	1.56518e-07	2.10236e-06	ENRICHED
ENSG00000048828	7.02318	6.22676	-0.178286	0.136893	-1.30238	0.192787	0.316871	INVARIANT
ENSG00000048991	12.8827	11.0309	-0.22638	0.122147	-1.85334	0.0638336	0.137599	INVARIANT
ENSG00000049167	4.28791	4.83369	0.172941	0.156707	1.10359	0.26977	0.404901	INVARIANT
ENSG00000049239	6.98971	9.5782	0.440182	0.136658	3.22104	0.00127726	0.0053241	INVARIANT
ENSG00000049245	7.14821	7.4604	0.0570223	0.172559	0.330452	0.741059	0.826823	INVARIANT
ENSG00000049246	1.95176	2.39008	0.301238	0.185517	1.62378	0.104423	0.200246	INVARIANT
ENSG00000049449	4.05488	4.89071	0.268889	0.167091	1.60923	0.107565	0.204694	INVARIANT
ENSG00000049541	5.6374	6.52681	0.216333	0.190092	1.13804	0.255102	0.389033	INVARIANT
ENSG00000049618	10.4668	11.1846	0.0920376	0.110111	0.835858	0.403235	0.540664	INVARIANT
ENSG00000049656	8.05683	9.31435	0.207921	0.142779	1.45624	0.145326	0.256767	INVARIANT
ENSG00000049759	27.3964	43.1957	0.651855	0.116162	5.6116	2.00462e-08	3.49395e-07	ENRICHED
ENSG00000049769	7.00253	9.19595	0.38381	0.151607	2.53161	0.011354	0.0342229	INVARIANT
ENSG00000049883	1.47676	1.55343	0.0623196	0.179438	0.347305	0.728362	0.816752	INVARIANT
ENSG00000050030	4.77445	9.46137	0.966438	0.138451	6.98034	2.94464e-12	1.57211e-10	ENRICHED
ENSG00000050130	10.6356	11.2649	0.0816616	0.136421	0.5986	0.54944	0.672423	INVARIANT
ENSG00000050165	8.10129	13.198	0.696818	0.127822	5.45148	4.99517e-08	7.75388e-07	ENRICHED
ENSG00000050393	7.29912	13.2429	0.847731	0.147867	5.73305	9.86433e-09	1.87547e-07	ENRICHED
ENSG00000050405	1.67242	2.0808	0.315638	0.19848	1.59027	0.111773	0.210597	INVARIANT
ENSG00000050426	6.85918	6.35068	-0.113406	0.141614	-0.800815	0.423239	0.559817	INVARIANT
ENSG00000050438	16.3262	25.4979	0.641564	0.125466	5.11346	3.16317e-07	3.86565e-06	ENRICHED
ENSG00000050748	13.0209	12.824	-0.0244822	0.122266	-0.200236	0.841296	0.897637	INVARIANT
ENSG00000050820	11.0392	16.6168	0.58597	0.13356	4.38732	1.14754e-05	8.95341e-05	INVARIANT
ENSG00000051009	11.4261	11.3996	-0.00692214	0.134337	-0.051528	0.958905	0.97476	INVARIANT
ENSG00000051108	9.88777	12.5844	0.35036	0.131599	2.66234	0.00775999	0.0248386	INVARIANT
ENSG00000051128	4.52913	5.20064	0.201118	0.188492	1.06698	0.285979	0.422691	INVARIANT
ENSG00000051382	3.30629	5.14754	0.635565	0.152215	4.17544	2.97415e-05	0.00020502	ENRICHED
ENSG00000051523	2.23861	1.69567	-0.455419	0.258588	-1.76118	0.0782082	0.160813	INVARIANT
ENSG00000051596	2.24268	1.91493	-0.232531	0.241083	-0.964527	0.334782	0.473537	INVARIANT
ENSG00000051620	2.6854	2.53467	-0.082542	0.161366	-0.51152	0.608987	0.722999	INVARIANT
ENSG00000051825	5.46039	4.00538	-0.44625	0.142626	-3.1288	0.0017552	0.00702015	INVARIANT
ENSG00000052126	15.7087	11.2269	-0.510709	0.130936	-3.90044	9.60182e-05	0.00057071	INVARIANT
ENSG00000052723	12.1471	21.4133	0.805793	0.138682	5.81035	6.23418e-09	1.25288e-07	ENRICHED
ENSG00000052749	2.30084	2.2275	-0.0557603	0.174814	-0.31897	0.749749	0.83274	INVARIANT
ENSG00000052795	10.2673	17.2161	0.726706	0.131115	5.54251	2.9817e-08	4.97546e-07	ENRICHED
ENSG00000052802	66.941	92.4415	0.489661	0.120825	4.05263	5.06444e-05	0.000326043	INVARIANT
ENSG00000052841	11.9719	9.21276	-0.379073	0.117001	-3.23992	0.00119561	0.00503639	INVARIANT
ENSG00000053254	9.92137	17.7442	0.794689	0.143823	5.52545	3.28649e-08	5.39883e-07	ENRICHED
ENSG00000053371	13.5889	13.7998	0.026778	0.159517	0.167869	0.866686	0.914985	INVARIANT
ENSG00000053372	6.93802	10.8969	0.649731	0.161045	4.03447	5.47251e-05	0.000349019	ENRICHED
ENSG00000053438	86.4296	122.907	0.512593	0.124004	4.13367	3.57017e-05	0.000240201	INVARIANT
ENSG00000053501	2.44739	2.55011	0.0533372	0.258532	0.206308	0.836551	0.894317	INVARIANT
ENSG00000053524	5.6369	5.64896	0.00259542	0.118718	0.0218621	0.982558	0.989815	INVARIANT
ENSG00000053770	12.423	17.8103	0.512804	0.125846	4.07487	4.60399e-05	0.000300332	INVARIANT
ENSG00000053900	5.68973	3.23198	-0.824807	0.153294	-5.38055	7.42607e-08	1.09562e-06	DEPLETED
ENSG00000054116	6.60583	7.98963	0.275615	0.159839	1.72433	0.0846475	0.170872	INVARIANT
ENSG00000054118	26.6718	37.9607	0.501045	0.128322	3.90459	9.43861e-05	0.000562591	INVARIANT
ENSG00000054148	16.7581	13.8907	-0.275509	0.164256	-1.67731	0.0934816	0.18421	INVARIANT
ENSG00000054267	8.59659	7.63882	-0.170862	0.126287	-1.35297	0.176064	0.296554	INVARIANT
ENSG00000054277	1.85359	3.14962	0.784533	0.232092	3.38027	0.000724156	0.00329675	ENRICHED
ENSG00000054282	7.16482	4.45543	-0.695807	0.164761	-4.22313	2.40935e-05	0.000170706	DEPLETED
ENSG00000054356	18.9086	20.4651	0.111406	0.125097	0.890554	0.373168	0.51151	INVARIANT
ENSG00000054523	61.4803	83.1563	0.428434	0.117019	3.66125	0.000250986	0.00132361	INVARIANT
ENSG00000054611	7.92112	9.94512	0.327283	0.137895	2.37343	0.0176238	0.049195	INVARIANT
ENSG00000054654	10.645	12.489	0.228973	0.111115	2.06069	0.039333	0.0939637	INVARIANT
ENSG00000054690	8.83319	6.46506	-0.450991	0.122523	-3.68087	0.000232444	0.00123693	INVARIANT
ENSG00000054793	58.3966	104.664	0.820766	0.131402	6.24622	4.20516e-10	1.1998e-08	ENRICHED
ENSG00000054965	42.021	69.6257	0.708696	0.128723	5.50558	3.67952e-08	5.9876e-07	ENRICHED
ENSG00000054967	1.81958	2.05301	0.184947	0.198932	0.929703	0.352525	0.490636	INVARIANT
ENSG00000054983	4.43765	6.55595	0.561979	0.153939	3.65067	0.00026156	0.00137253	INVARIANT
ENSG00000055044	8.42216	6.30467	-0.422819	0.159927	-2.64382	0.00819763	0.0259491	INVARIANT
ENSG00000055070	13.8925	28.0211	0.994907	0.131013	7.59398	3.10217e-14	3.15317e-12	ENRICHED
ENSG00000055118	21.6765	25.4988	0.222256	0.133098	1.66986	0.0949471	0.186455	INVARIANT
ENSG00000055130	15.4995	18.8234	0.283037	0.128231	2.20725	0.0272966	0.069986	INVARIANT
ENSG00000055147	4.76135	5.78558	0.280907	0.146048	1.92339	0.0544311	0.121506	INVARIANT
ENSG00000055163	29.6651	40.3435	0.429961	0.125529	3.4252	0.000614343	0.00286026	INVARIANT
ENSG00000055208	15.799	24.2446	0.610865	0.126359	4.83437	1.33566e-06	1.37146e-05	ENRICHED
ENSG00000055211	8.36618	7.79383	-0.10366	0.177863	-0.582805	0.560024	0.68176	INVARIANT
ENSG00000055332	5.49098	8.13427	0.548352	0.146243	3.74959	0.000177121	0.00097518	INVARIANT
ENSG00000055483	5.48316	5.07202	-0.110998	0.134606	-0.824615	0.40959	0.546758	INVARIANT
ENSG00000055609	32.3535	34.7384	0.101151	0.109671	0.922314	0.356365	0.494569	INVARIANT
ENSG00000055813	3.31296	4.65788	0.468708	0.187087	2.50529	0.0122353	0.0364335	INVARIANT
ENSG00000055917	37.7386	47.8338	0.336915	0.120086	2.80562	0.00502196	0.0172417	INVARIANT
ENSG00000055950	5.37779	5.69822	0.0819721	0.175039	0.468308	0.639564	0.74759	INVARIANT
ENSG00000056050	5.48718	6.34075	0.216802	0.231151	0.937923	0.348284	0.486733	INVARIANT
ENSG00000056097	17.9877	27.5927	0.616538	0.122209	5.04494	4.53675e-07	5.28754e-06	ENRICHED
ENSG00000056277	5.83564	5.48007	-0.0924696	0.158678	-0.582751	0.560061	0.68176	INVARIANT
ENSG00000056487	24.2854	46.4746	0.915911	0.138229	6.62602	3.44852e-11	1.32321e-09	ENRICHED
ENSG00000056586	17.2606	26.8309	0.621349	0.127583	4.87015	1.11514e-06	1.17062e-05	ENRICHED
ENSG00000056998	4.90632	7.14648	0.54391	0.164531	3.30582	0.000946992	0.00414005	INVARIANT
ENSG00000057019	32.1756	44.2023	0.474948	0.117867	4.02952	5.58917e-05	0.000355494	INVARIANT
ENSG00000057252	2.4342	3.67388	0.597401	0.171856	3.47616	0.000508642	0.00243132	ENRICHED
ENSG00000057608	42.95	56.7928	0.40447	0.12208	3.31316	0.000922471	0.0040454	INVARIANT
ENSG00000057663	4.14319	4.89943	0.241909	0.15637	1.54703	0.121855	0.224903	INVARIANT
ENSG00000057757	14.1109	21.2853	0.596749	0.14764	4.04191	5.30177e-05	0.000339461	ENRICHED
ENSG00000057935	7.77676	10.4032	0.416979	0.120446	3.46196	0.000536258	0.00253978	INVARIANT
ENSG00000058056	4.86206	5.88982	0.279752	0.137495	2.03464	0.0418873	0.098761	INVARIANT
ENSG00000058063	9.02622	11.5688	0.3543	0.13035	2.71806	0.00656653	0.0215775	INVARIANT
ENSG00000058091	8.68727	13.9795	0.65187	0.137803	4.73044	2.24028e-06	2.16472e-05	ENRICHED
ENSG00000058262	26.1648	41.0493	0.643241	0.125407	5.12923	2.90928e-07	3.60117e-06	ENRICHED
ENSG00000058272	9.71058	11.5718	0.253636	0.11989	2.11557	0.0343811	0.0841785	INVARIANT
ENSG00000058404	8.0963	7.82189	-0.0483916	0.131419	-0.368223	0.712707	0.804541	INVARIANT
ENSG00000058453	4.76017	3.57031	-0.417162	0.153519	-2.71733	0.00658118	0.0216122	INVARIANT
ENSG00000058600	4.44615	3.56285	-0.316719	0.148478	-2.13311	0.032916	0.0813645	INVARIANT
ENSG00000058668	5.42981	7.01599	0.418646	0.145949	2.86844	0.00412507	0.0146329	INVARIANT
ENSG00000058729	3.67901	4.8558	0.396969	0.167436	2.37088	0.017746	0.0494572	INVARIANT
ENSG00000058799	11.1183	11.3892	0.034681	0.159497	0.21744	0.827866	0.888509	INVARIANT
ENSG00000058804	4.6734	6.97373	0.558984	0.172196	3.2462	0.00116956	0.00494241	INVARIANT
ENSG00000059122	10.721	9.57727	-0.164962	0.123561	-1.33506	0.181855	0.303508	INVARIANT
ENSG00000059145	5.28551	6.81136	0.357276	0.145804	2.45038	0.0142706	0.0413639	INVARIANT
ENSG00000059573	10.7833	13.7004	0.340194	0.150085	2.26668	0.0234099	0.0616968	INVARIANT
ENSG00000059588	13.059	4.68056	-1.48141	0.162169	-9.13503	6.53878e-20	2.88006e-17	DEPLETED
ENSG00000059691	1.30251	1.37993	0.0819563	0.187236	0.437718	0.661591	0.764462	INVARIANT
ENSG00000059728	5.77867	11.1726	0.940116	0.144198	6.51962	7.04854e-11	2.44697e-09	ENRICHED
ENSG00000059758	12.8228	16.3234	0.346954	0.124839	2.77922	0.00544895	0.0184826	INVARIANT
ENSG00000059769	2.49517	2.86743	0.220222	0.255526	0.861838	0.388777	0.526386	INVARIANT
ENSG00000059804	10.3743	17.675	0.764431	0.139295	5.48786	4.06821e-08	6.53573e-07	ENRICHED
ENSG00000059915	27.8399	32.9107	0.234574	0.122947	1.90792	0.0564014	0.124967	INVARIANT
ENSG00000060069	4.37318	5.90168	0.426417	0.146516	2.91038	0.00360993	0.0130687	INVARIANT
ENSG00000060237	26.8304	34.1745	0.335795	0.129508	2.59285	0.00951842	0.029451	INVARIANT
ENSG00000060339	14.0804	10.7048	-0.402456	0.133191	-3.02165	0.002514	0.0095647	INVARIANT
ENSG00000060491	7.81651	9.21488	0.237441	0.138998	1.70823	0.0875942	0.175219	INVARIANT
ENSG00000060642	1.87244	2.57925	0.473812	0.246657	1.92094	0.0547395	0.122027	INVARIANT
ENSG00000060656	1.35305	1.77509	0.383479	0.21201	1.80878	0.0704858	0.148472	INVARIANT
ENSG00000060688	7.64949	6.82735	-0.16062	0.153777	-1.04451	0.296251	0.43348	INVARIANT
ENSG00000060709	18.6466	19.1942	0.0414126	0.113968	0.36337	0.716328	0.807497	INVARIANT
ENSG00000060749	19.9683	29.6456	0.551865	0.129149	4.2731	1.92777e-05	0.000140444	INVARIANT
ENSG00000060762	7.19564	6.64143	-0.116823	0.224872	-0.51951	0.603405	0.71845	INVARIANT
ENSG00000060971	4.5936	3.62551	-0.345459	0.160023	-2.15881	0.0308646	0.0772144	INVARIANT
ENSG00000060982	1.38551	2.41086	0.792173	0.170807	4.63782	3.52109e-06	3.21013e-05	ENRICHED
ENSG00000061273	9.69085	7.47696	-0.390236	0.140223	-2.78297	0.00538639	0.0182909	INVARIANT
ENSG00000061337	24.0454	49.3871	1.01013	0.137615	7.34022	2.13245e-13	1.59873e-11	ENRICHED
ENSG00000061676	12.9464	15.654	0.27436	0.11622	2.36069	0.0182408	0.0504906	INVARIANT
ENSG00000061794	12.7339	18.8804	0.568869	0.161218	3.52857	0.000417816	0.00204573	INVARIANT
ENSG00000061918	3.38974	5.01551	0.582757	0.193893	3.00556	0.0026509	0.0100135	INVARIANT
ENSG00000061936	8.86705	6.65642	-0.412652	0.133431	-3.09263	0.00198392	0.0078021	INVARIANT
ENSG00000061938	9.89388	8.76883	-0.172569	0.134372	-1.28427	0.199048	0.324729	INVARIANT
ENSG00000061987	10.4446	7.79809	-0.421496	0.119076	-3.53972	0.000400556	0.00197725	INVARIANT
ENSG00000062194	14.9648	20.1549	0.426724	0.119892	3.55922	0.000371956	0.00185338	INVARIANT
ENSG00000062370	3.02717	3.29443	0.123627	0.20568	0.601063	0.547798	0.671082	INVARIANT
ENSG00000062485	21.9075	28.2944	0.36232	0.127133	2.84994	0.00437272	0.0153721	INVARIANT
ENSG00000062598	13.11	14.8595	0.180463	0.120572	1.49672	0.134467	0.242031	INVARIANT
ENSG00000062650	9.26581	14.563	0.641218	0.134627	4.76291	1.9082e-06	1.88256e-05	ENRICHED
ENSG00000062716	6.65225	6.80874	0.0395642	0.145825	0.271312	0.786151	0.859012	INVARIANT
ENSG00000062725	12.0429	17.5331	0.532068	0.122459	4.34487	1.39358e-05	0.00010625	INVARIANT
ENSG00000062822	3.00226	2.92681	-0.0424795	0.186352	-0.227953	0.819683	0.88228	INVARIANT
ENSG00000063015	10.3015	11.5077	0.156267	0.13543	1.15386	0.248558	0.381636	INVARIANT
ENSG00000063046	32.1971	53.6115	0.714162	0.132531	5.38864	7.09917e-08	1.05327e-06	ENRICHED
ENSG00000063169	8.82575	11.0012	0.311572	0.133979	2.32554	0.0200433	0.0545233	INVARIANT
ENSG00000063176	7.95229	11.5033	0.509055	0.143786	3.54036	0.000399583	0.00197337	INVARIANT
ENSG00000063177	36.0129	33.7718	-0.0985289	0.125529	-0.78491	0.432506	0.568271	INVARIANT
ENSG00000063180	13.0325	14.1391	0.115807	0.162168	0.714119	0.475154	0.606955	INVARIANT
ENSG00000063241	1.82931	1.98007	0.120392	0.234417	0.513578	0.607547	0.721819	INVARIANT
ENSG00000063244	21.0618	24.6142	0.217202	0.126912	1.71143	0.0870012	0.174498	INVARIANT
ENSG00000063245	8.15673	10.1153	0.296727	0.131272	2.26041	0.0237961	0.0625664	INVARIANT
ENSG00000063322	14.0571	25.7699	0.860372	0.136276	6.31347	2.72852e-10	8.1417e-09	ENRICHED
ENSG00000063587	5.18179	7.91654	0.597993	0.145073	4.12201	3.75576e-05	0.000251518	ENRICHED
ENSG00000063601	7.56469	10.4273	0.460766	0.131083	3.51508	0.000439616	0.00213958	INVARIANT
ENSG00000063660	50.6846	47.9479	-0.0855004	0.124271	-0.688017	0.491442	0.622446	INVARIANT
ENSG00000063761	2.06145	1.41664	-0.549879	0.222744	-2.46866	0.0135621	0.0395871	INVARIANT
ENSG00000063854	5.43427	6.17296	0.184353	0.144459	1.27616	0.201898	0.327987	INVARIANT
ENSG00000063978	8.18922	11.9263	0.539066	0.13146	4.1006	4.12081e-05	0.000273196	INVARIANT
ENSG00000064042	8.65806	9.74974	0.163193	0.121263	1.34578	0.178374	0.299087	INVARIANT
ENSG00000064102	6.65691	6.30006	-0.074401	0.175291	-0.424444	0.671242	0.771337	INVARIANT
ENSG00000064115	9.22331	10.0131	0.113118	0.139769	0.80932	0.418331	0.555097	INVARIANT
ENSG00000064225	3.17551	2.94355	-0.115641	0.175684	-0.658233	0.510389	0.639138	INVARIANT
ENSG00000064300	102.903	185.799	0.842706	0.114869	7.33622	2.19708e-13	1.63558e-11	ENRICHED
ENSG00000064309	7.78531	6.58773	-0.241367	0.123507	-1.95427	0.0506689	0.115333	INVARIANT
ENSG00000064313	8.45373	9.37107	0.144351	0.132746	1.08742	0.27685	0.412514	INVARIANT
ENSG00000064393	29.734	54.67	0.829933	0.15061	5.51047	3.57874e-08	5.83359e-07	ENRICHED
ENSG00000064419	18.4628	26.6755	0.522974	0.130365	4.01161	6.03062e-05	0.000379915	INVARIANT
ENSG00000064490	2.23138	1.96824	-0.182606	0.274271	-0.665787	0.505548	0.635149	INVARIANT
ENSG00000064545	2.08161	1.51973	-0.453402	0.263877	-1.71823	0.0857548	0.172472	INVARIANT
ENSG00000064547	14.2249	9.46087	-0.600908	0.165787	-3.62458	0.000289436	0.00149945	DEPLETED
ENSG00000064601	5.50673	3.62653	-0.605068	0.153031	-3.95388	7.68928e-05	0.000469575	DEPLETED
ENSG00000064607	32.0234	29.0318	-0.141734	0.110247	-1.2856	0.198582	0.324102	INVARIANT
ENSG00000064651	4.84967	4.96758	0.0380627	0.143061	0.26606	0.790193	0.861859	INVARIANT
ENSG00000064652	5.10858	6.6359	0.369327	0.17123	2.1569	0.0310135	0.0774862	INVARIANT
ENSG00000064666	4.50773	6.42812	0.474112	0.17666	2.68376	0.00728001	0.0235631	INVARIANT
ENSG00000064687	12.4275	9.39183	-0.404391	0.127883	-3.16218	0.00156591	0.00637032	INVARIANT
ENSG00000064692	2.70251	2.92139	0.108142	0.165762	0.652395	0.514146	0.64225	INVARIANT
ENSG00000064703	3.73992	4.47519	0.259778	0.160092	1.62267	0.104659	0.200595	INVARIANT
ENSG00000064726	19.2581	31.0236	0.682934	0.129171	5.28704	1.24314e-07	1.73253e-06	ENRICHED
ENSG00000064763	3.26529	4.46321	0.470424	0.170945	2.75191	0.00592487	0.0198327	INVARIANT
ENSG00000064932	5.81319	7.65991	0.373442	0.159719	2.33812	0.0193813	0.0530157	INVARIANT
ENSG00000064933	5.70831	4.11486	-0.475607	0.159387	-2.98397	0.00284532	0.0106508	INVARIANT
ENSG00000064961	2.15677	2.39299	0.157284	0.235977	0.666524	0.505076	0.634708	INVARIANT
ENSG00000064995	9.29687	11.6661	0.327528	0.168801	1.94032	0.0523408	0.11811	INVARIANT
ENSG00000064999	15.9969	25.9866	0.679106	0.125588	5.4074	6.39453e-08	9.64976e-07	ENRICHED
ENSG00000065000	23.8526	34.6735	0.535442	0.115182	4.64867	3.34089e-06	3.07368e-05	INVARIANT
ENSG00000065029	6.38689	5.42459	-0.236574	0.140284	-1.68639	0.091721	0.181485	INVARIANT
ENSG00000065054	1.06953	1.54314	0.584401	0.307072	1.90314	0.0570225	0.126061	INVARIANT
ENSG00000065057	2.95308	2.92988	-0.00288005	0.246004	-0.0117073	0.990659	0.9948	INVARIANT
ENSG00000065060	13.1005	19.9874	0.594067	0.130887	4.53879	5.65775e-06	4.82129e-05	ENRICHED
ENSG00000065135	12.4609	16.5018	0.405197	0.125212	3.2361	0.00121177	0.00509025	INVARIANT
ENSG00000065150	13.3759	18.4573	0.455288	0.126624	3.59559	0.000323656	0.00164663	INVARIANT
ENSG00000065154	12.9153	13.5107	0.0640028	0.138341	0.462646	0.643618	0.750669	INVARIANT
ENSG00000065183	3.25028	4.21197	0.372125	0.14658	2.53871	0.0111261	0.0336472	INVARIANT
ENSG00000065243	11.7958	10.6133	-0.152347	0.12767	-1.19329	0.232755	0.364404	INVARIANT
ENSG00000065268	10.7456	10.3662	-0.0518296	0.156502	-0.331176	0.740512	0.826343	INVARIANT
ENSG00000065308	1.48073	2.11254	0.496168	0.199934	2.48166	0.0130772	0.0384531	INVARIANT
ENSG00000065413	5.2461	4.97459	-0.0767303	0.127077	-0.603811	0.545969	0.669463	INVARIANT
ENSG00000065427	13.3908	16.3047	0.279597	0.141152	1.98081	0.0476122	0.109665	INVARIANT
ENSG00000065457	10.1475	14.3998	0.49952	0.13276	3.76257	0.000168176	0.00093273	INVARIANT
ENSG00000065491	7.13513	10.2732	0.521558	0.150336	3.46928	0.00052186	0.00248271	INVARIANT
ENSG00000065518	15.9384	12.705	-0.328873	0.15679	-2.09754	0.035946	0.0871825	INVARIANT
ENSG00000065526	17.369	29.768	0.76132	0.138353	5.50274	3.73929e-08	6.06724e-07	ENRICHED
ENSG00000065548	11.5184	14.9789	0.382956	0.143839	2.66239	0.00775878	0.0248386	INVARIANT
ENSG00000065559	25.5896	45.1399	0.814136	0.122004	6.67303	2.50574e-11	1.00907e-09	ENRICHED
ENSG00000065600	5.62206	6.0418	0.0949529	0.187041	0.507658	0.611693	0.725138	INVARIANT
ENSG00000065609	28.7816	36.263	0.336356	0.118421	2.84034	0.00450655	0.0157797	INVARIANT
ENSG00000065613	11.0603	17.6277	0.663792	0.127763	5.19549	2.04178e-07	2.65482e-06	ENRICHED
ENSG00000065615	6.51277	8.10416	0.305457	0.136699	2.23451	0.0254493	0.0661156	INVARIANT
ENSG00000065665	11.7572	9.00518	-0.386995	0.140839	-2.74779	0.00599979	0.0200265	INVARIANT
ENSG00000065675	1.61849	2.44152	0.582759	0.262141	2.22307	0.0262109	0.067662	INVARIANT
ENSG00000065802	9.60333	16.9234	0.80742	0.130647	6.18016	6.40384e-10	1.75376e-08	ENRICHED
ENSG00000065809	7.26364	14.1896	0.961629	0.12751	7.54162	4.64186e-14	4.47883e-12	ENRICHED
ENSG00000065833	4.14098	4.66105	0.172999	0.196509	0.880366	0.378661	0.516494	INVARIANT
ENSG00000065882	8.23923	10.996	0.408782	0.13063	3.12931	0.00175217	0.00701047	INVARIANT
ENSG00000065883	6.26143	6.64626	0.0836094	0.117713	0.71028	0.477531	0.609218	INVARIANT
ENSG00000065911	14.4258	21.8751	0.610396	0.12764	4.78217	1.73409e-06	1.72365e-05	ENRICHED
ENSG00000065923	13.1355	23.571	0.826706	0.136461	6.05821	1.37648e-09	3.38391e-08	ENRICHED
ENSG00000065970	4.7737	6.65123	0.469292	0.160232	2.92884	0.00340231	0.0124365	INVARIANT
ENSG00000065978	47.5632	44.449	-0.0980281	0.136399	-0.718688	0.472333	0.604518	INVARIANT
ENSG00000066027	1.29822	1.49353	0.197826	0.268578	0.736568	0.461385	0.594322	INVARIANT
ENSG00000066032	50.779	55.3194	0.123652	0.108101	1.14386	0.252682	0.38608	INVARIANT
ENSG00000066044	24.6873	41.3901	0.723443	0.134136	5.39337	6.91485e-08	1.02881e-06	ENRICHED
ENSG00000066084	16.9961	25.4247	0.570671	0.121183	4.70916	2.48738e-06	2.37633e-05	INVARIANT
ENSG00000066117	35.9509	49.6797	0.460997	0.11978	3.8487	0.000118746	0.000689894	INVARIANT
ENSG00000066135	8.97941	12.3224	0.44189	0.142956	3.09108	0.00199428	0.00783554	INVARIANT
ENSG00000066136	5.70664	6.60611	0.216429	0.144264	1.50022	0.133556	0.240849	INVARIANT
ENSG00000066322	4.35465	3.51222	-0.318623	0.218287	-1.45965	0.144386	0.255506	INVARIANT
ENSG00000066382	6.77885	8.84261	0.37622	0.128362	2.93093	0.00337947	0.0123614	INVARIANT
ENSG00000066422	4.2666	4.13432	-0.0487079	0.157734	-0.308798	0.757475	0.838326	INVARIANT
ENSG00000066427	6.22634	6.90546	0.149997	0.129016	1.16262	0.244983	0.377647	INVARIANT
ENSG00000066455	6.97386	10.3471	0.56997	0.159097	3.58252	0.000340291	0.00172116	INVARIANT
ENSG00000066557	21.5874	26.4577	0.298116	0.138348	2.15483	0.0311755	0.0778356	INVARIANT
ENSG00000066583	17.1117	28.9455	0.761312	0.146732	5.18846	2.12037e-07	2.7435e-06	ENRICHED
ENSG00000066629	3.8762	5.40151	0.479914	0.152214	3.15289	0.00161661	0.00654866	INVARIANT
ENSG00000066651	4.96917	2.76717	-0.866102	0.18367	-4.71553	2.41078e-06	2.30941e-05	DEPLETED
ENSG00000066654	7.58164	13.7014	0.845477	0.137074	6.16804	6.914e-10	1.86827e-08	ENRICHED
ENSG00000066697	7.2545	12.0788	0.732791	0.152097	4.81791	1.45071e-06	1.47845e-05	ENRICHED
ENSG00000066735	40.9074	55.2086	0.414776	0.13265	3.12684	0.00176696	0.0070605	INVARIANT
ENSG00000066739	10.3798	10.1597	-0.0329061	0.121276	-0.271332	0.786136	0.859012	INVARIANT
ENSG00000066777	16.4637	17.1633	0.0607119	0.115122	0.527372	0.597935	0.713688	INVARIANT
ENSG00000066827	1.79475	1.60997	-0.163263	0.18365	-0.888988	0.374009	0.512334	INVARIANT
ENSG00000066855	3.0184	3.27991	0.12364	0.185496	0.66654	0.505066	0.634708	INVARIANT
ENSG00000066926	3.5025	4.75331	0.426578	0.155285	2.74707	0.00601312	0.020052	INVARIANT
ENSG00000066933	10.2319	13.5662	0.405312	0.116202	3.48799	0.000486668	0.00234163	INVARIANT
ENSG00000067048	7.91858	9.19209	0.211969	0.13873	1.52793	0.126531	0.231632	INVARIANT
ENSG00000067057	7.32657	6.52403	-0.165744	0.14077	-1.17741	0.23903	0.371263	INVARIANT
ENSG00000067064	23.1337	31.6521	0.455836	0.119786	3.80543	0.000141558	0.000802793	INVARIANT
ENSG00000067082	10.5461	18.0887	0.783147	0.136249	5.7479	9.03603e-09	1.73672e-07	ENRICHED
ENSG00000067113	7.66174	7.12076	-0.103188	0.188414	-0.547666	0.583921	0.701834	INVARIANT
ENSG00000067141	47.5611	62.0757	0.369501	0.123771	2.98535	0.00283255	0.010618	INVARIANT
ENSG00000067167	8.26746	10.1788	0.300085	0.147239	2.03807	0.0415425	0.0981003	INVARIANT
ENSG00000067177	1.09575	1.10341	0.00691151	0.243097	0.0284311	0.977318	0.986463	INVARIANT
ENSG00000067182	2.07214	2.89566	0.482844	0.227014	2.12693	0.0334257	0.082326	INVARIANT
ENSG00000067191	16.8807	18.9666	0.166874	0.118962	1.40275	0.160691	0.276904	INVARIANT
ENSG00000067208	4.66758	5.50763	0.239213	0.14616	1.63665	0.101704	0.196289	INVARIANT
ENSG00000067221	2.40392	2.73277	0.179642	0.15619	1.15015	0.250082	0.383328	INVARIANT
ENSG00000067225	41.8672	44.5677	0.0909693	0.120274	0.75635	0.449439	0.583797	INVARIANT
ENSG00000067248	9.29345	10.2958	0.148183	0.134526	1.10152	0.270672	0.405883	INVARIANT
ENSG00000067334	2.77635	3.99959	0.527291	0.161982	3.25525	0.00113293	0.0048126	INVARIANT
ENSG00000067365	5.60847	3.34614	-0.752166	0.159586	-4.71322	2.4383e-06	2.33155e-05	DEPLETED
ENSG00000067369	43.1965	56.3248	0.372936	0.118579	3.14505	0.0016606	0.00669241	INVARIANT
ENSG00000067445	23.2855	22.9321	-0.0270285	0.117238	-0.230544	0.817669	0.880694	INVARIANT
ENSG00000067533	3.78613	5.66762	0.575586	0.150275	3.83022	0.000128029	0.000737986	INVARIANT
ENSG00000067560	50.0947	77.0513	0.620566	0.120434	5.15274	2.56712e-07	3.23831e-06	ENRICHED
ENSG00000067596	7.38512	8.95472	0.270107	0.130833	2.06452	0.0389688	0.0932621	INVARIANT
ENSG00000067601	6.52455	5.24253	-0.313637	0.280525	-1.11804	0.263551	0.39817	INVARIANT
ENSG00000067606	1.40565	1.95949	0.455925	0.20052	2.27371	0.0229832	0.0608093	INVARIANT
ENSG00000067646	4.14176	4.81179	0.212147	0.161059	1.3172	0.187773	0.310816	INVARIANT
ENSG00000067704	13.0775	18.6519	0.506718	0.134171	3.77667	0.000158936	0.000887957	INVARIANT
ENSG00000067715	36.4745	67.3418	0.879656	0.118085	7.44935	9.37986e-14	8.26287e-12	ENRICHED
ENSG00000067798	7.8453	9.99583	0.350102	0.123395	2.83725	0.00455041	0.0159022	INVARIANT
ENSG00000067829	9.91823	8.50109	-0.228543	0.159389	-1.43387	0.15161	0.265145	INVARIANT
ENSG00000067836	4.78271	5.5524	0.20851	0.170225	1.22491	0.220611	0.349637	INVARIANT
ENSG00000067840	47.3452	67.8274	0.512733	0.130076	3.94179	8.08774e-05	0.000491071	INVARIANT
ENSG00000067900	8.15281	8.12311	-0.00455424	0.12185	-0.0373759	0.970185	0.982124	INVARIANT
ENSG00000067955	8.10356	13.2803	0.71766	0.144878	4.95355	7.2872e-07	8.03264e-06	ENRICHED
ENSG00000067992	4.384	7.10305	0.689927	0.146516	4.70889	2.49074e-06	2.37739e-05	ENRICHED
ENSG00000068001	5.33562	6.90489	0.356017	0.171675	2.07379	0.0380993	0.0914919	INVARIANT
ENSG00000068024	5.69418	7.80859	0.453561	0.123269	3.67943	0.000233756	0.00124204	INVARIANT
ENSG00000068028	3.51561	4.63815	0.393161	0.186414	2.10908	0.0349379	0.0852855	INVARIANT
ENSG00000068097	5.76294	6.42102	0.153603	0.138982	1.1052	0.269072	0.404172	INVARIANT
ENSG00000068120	4.84864	6.17093	0.330053	0.17412	1.89555	0.0580194	0.127857	INVARIANT
ENSG00000068137	6.19343	8.06661	0.375271	0.152896	2.45442	0.0141114	0.0409474	INVARIANT
ENSG00000068305	12.99	19.2207	0.546442	0.133353	4.09772	4.17242e-05	0.000275925	INVARIANT
ENSG00000068308	15.0364	21.5156	0.495136	0.150755	3.28438	0.00102207	0.00441623	INVARIANT
ENSG00000068323	9.87484	14.6889	0.571046	0.140562	4.06259	4.85319e-05	0.000314261	INVARIANT
ENSG00000068354	9.1533	13.4266	0.543789	0.143926	3.77825	0.000157937	0.000883359	INVARIANT
ENSG00000068366	26.5696	43.2387	0.721411	0.127549	5.65597	1.54966e-08	2.77182e-07	ENRICHED
ENSG00000068383	9.58335	15.8075	0.724351	0.142417	5.08613	3.65449e-07	4.39245e-06	ENRICHED
ENSG00000068394	6.29051	7.33998	0.213153	0.203624	1.04679	0.295194	0.432473	INVARIANT
ENSG00000068400	12.6494	11.8719	-0.0967788	0.125839	-0.76907	0.441852	0.576786	INVARIANT
ENSG00000068438	9.05358	9.24451	0.0302604	0.153448	0.197203	0.843668	0.899261	INVARIANT
ENSG00000068615	35.6861	70.5867	0.980034	0.12162	8.05815	7.74572e-16	1.31008e-13	ENRICHED
ENSG00000068650	7.44961	9.17168	0.301905	0.12267	2.46111	0.0138508	0.0403226	INVARIANT
ENSG00000068654	10.2942	13.5985	0.387823	0.12877	3.01176	0.00259737	0.00983761	INVARIANT
ENSG00000068697	22.6297	28.7227	0.35421	0.149888	2.36316	0.0181197	0.0502607	INVARIANT
ENSG00000068724	5.41677	3.84617	-0.499218	0.149207	-3.34581	0.000820428	0.00364784	INVARIANT
ENSG00000068745	27.0381	21.8651	-0.311206	0.125598	-2.47779	0.0132198	0.0387914	INVARIANT
ENSG00000068784	4.41305	5.037	0.193838	0.171101	1.13288	0.257263	0.391383	INVARIANT
ENSG00000068796	24.8644	34.5404	0.471299	0.126351	3.73007	0.000191425	0.00104495	INVARIANT
ENSG00000068878	11.1453	12.417	0.157136	0.119072	1.31967	0.186944	0.309795	INVARIANT
ENSG00000068885	2.95334	2.93677	-0.0172368	0.170598	-0.101037	0.919521	0.949244	INVARIANT
ENSG00000068903	7.85648	7.65072	-0.0370285	0.134451	-0.275405	0.783005	0.856847	INVARIANT
ENSG00000068912	12.461	18.9494	0.604254	0.143589	4.20823	2.57379e-05	0.000180981	ENRICHED
ENSG00000068971	40.7508	60.6114	0.559505	0.128389	4.35788	1.3133e-05	0.000100856	INVARIANT
ENSG00000069018	2.07778	1.90704	-0.125787	0.255911	-0.491528	0.623053	0.734054	INVARIANT
ENSG00000069020	1.46473	2.0755	0.495129	0.15578	3.17839	0.00148093	0.00606428	INVARIANT
ENSG00000069188	1.26541	1.64127	0.35134	0.178673	1.96638	0.0492543	0.112747	INVARIANT
ENSG00000069248	11.3598	13.6263	0.262916	0.130959	2.00763	0.044683	0.104098	INVARIANT
ENSG00000069275	56.2851	103.965	0.85988	0.132159	6.50641	7.69668e-11	2.6294e-09	ENRICHED
ENSG00000069329	13.359	18.7527	0.489945	0.120753	4.05741	4.9621e-05	0.000320136	INVARIANT
ENSG00000069345	12.5707	17.6723	0.487404	0.146843	3.31923	0.000902664	0.00396677	INVARIANT
ENSG00000069424	2.36917	2.98421	0.332024	0.134741	2.46416	0.0137334	0.0400263	INVARIANT
ENSG00000069493	1.28359	0.536367	-1.28031	0.26353	-4.85831	1.18393e-06	1.23243e-05	DEPLETED
ENSG00000069509	4.5509	6.94366	0.610497	0.241693	2.52592	0.0115396	0.0347092	ENRICHED
ENSG00000069667	14.815	19.9266	0.425416	0.116315	3.65746	0.000254728	0.00134	INVARIANT
ENSG00000069696	6.62572	8.9493	0.41651	0.211216	1.97196	0.0486143	0.111525	INVARIANT
ENSG00000069849	17.122	18.6978	0.128374	0.136635	0.939541	0.347453	0.486126	INVARIANT
ENSG00000069869	2.64377	3.59924	0.458726	0.155424	2.95145	0.00316285	0.0116904	INVARIANT
ENSG00000069943	1.86314	1.01129	-0.893243	0.257681	-3.46647	0.00052734	0.00250596	DEPLETED
ENSG00000069956	31.6162	56.3458	0.82629	0.130054	6.35343	2.10569e-10	6.45197e-09	ENRICHED
ENSG00000069966	6.32274	8.19097	0.372997	0.128452	2.90378	0.00368689	0.0132931	INVARIANT
ENSG00000069974	1.06037	0.690734	-0.629665	0.286912	-2.19463	0.0281902	0.0717378	INVARIANT
ENSG00000069998	5.31022	5.83903	0.136819	0.151985	0.900216	0.368006	0.506073	INVARIANT
ENSG00000070010	4.25203	2.52199	-0.754708	0.150775	-5.00553	5.5708e-07	6.35949e-06	DEPLETED
ENSG00000070018	17.8453	24.7604	0.462736	0.118576	3.90245	9.52257e-05	0.000566956	INVARIANT
ENSG00000070047	16.1776	19.3807	0.250608	0.126014	1.98873	0.0467305	0.107964	INVARIANT
ENSG00000070061	21.7994	20.6848	-0.0750235	0.118685	-0.632121	0.527308	0.652752	INVARIANT
ENSG00000070081	2.04729	1.99566	-0.0365821	0.171241	-0.213629	0.830836	0.890431	INVARIANT
ENSG00000070087	42.1023	76.2045	0.848825	0.124423	6.82208	8.97315e-12	4.18786e-10	ENRICHED
ENSG00000070159	1.16035	1.48622	0.351881	0.193577	1.81779	0.0690966	0.146245	INVARIANT
ENSG00000070182	4.26169	6.61864	0.596208	0.146072	4.0816	4.4727e-05	0.000292942	ENRICHED
ENSG00000070214	6.25781	7.40939	0.234029	0.131345	1.7818	0.0747825	0.155462	INVARIANT
ENSG00000070269	8.1513	5.34468	-0.605721	0.131974	-4.58971	4.43856e-06	3.92636e-05	DEPLETED
ENSG00000070366	9.98456	13.5376	0.432723	0.122586	3.52995	0.000415645	0.00203888	INVARIANT
ENSG00000070367	18.7795	25.2392	0.419146	0.121051	3.46255	0.000535091	0.00253539	INVARIANT
ENSG00000070371	3.06659	1.97202	-0.671721	0.175297	-3.83189	0.000127163	0.000733553	DEPLETED
ENSG00000070404	1.7481	2.09683	0.263309	0.274793	0.958208	0.337958	0.476344	INVARIANT
ENSG00000070413	24.9402	45.1555	0.845499	0.127326	6.64044	3.12758e-11	1.22678e-09	ENRICHED
ENSG00000070423	8.89753	10.6684	0.261561	0.147176	1.7772	0.0755357	0.156643	INVARIANT
ENSG00000070444	9.39594	15.4641	0.705616	0.149077	4.73323	2.20976e-06	2.13816e-05	ENRICHED
ENSG00000070476	12.8108	14.7972	0.205408	0.120795	1.70047	0.0890423	0.177544	INVARIANT
ENSG00000070495	6.17121	9.02934	0.549595	0.143975	3.81729	0.000134925	0.000771387	INVARIANT
ENSG00000070501	9.25502	7.13626	-0.373466	0.149867	-2.49199	0.012703	0.0376079	INVARIANT
ENSG00000070540	2.56772	2.87461	0.175955	0.224112	0.785121	0.432383	0.568179	INVARIANT
ENSG00000070610	30.0671	36.6386	0.279666	0.118304	2.36397	0.0180804	0.0501964	INVARIANT
ENSG00000070614	17.8064	33.2669	0.864394	0.143197	6.03639	1.57602e-09	3.78209e-08	ENRICHED
ENSG00000070669	4.63785	2.1023	-1.17016	0.197584	-5.92231	3.17446e-09	6.95486e-08	DEPLETED
ENSG00000070718	4.29902	6.30267	0.552805	0.149324	3.70206	0.000213856	0.00115017	INVARIANT
ENSG00000070729	15.4186	15.2205	-0.0362872	0.127357	-0.284924	0.775702	0.851766	INVARIANT
ENSG00000070748	8.86872	8.46552	-0.0637317	0.145755	-0.437252	0.661928	0.764643	INVARIANT
ENSG00000070756	55.1796	75.566	0.424105	0.142316	2.98001	0.00288236	0.0107761	INVARIANT
ENSG00000070761	10.6237	13.6285	0.36524	0.160593	2.27432	0.0229469	0.060757	INVARIANT
ENSG00000070770	13.7184	22.4988	0.700214	0.127223	5.50384	3.71609e-08	6.03886e-07	ENRICHED
ENSG00000070778	11.6851	15.2702	0.372107	0.127065	2.92848	0.00340621	0.0124463	INVARIANT
ENSG00000070785	5.34695	4.72091	-0.18108	0.176194	-1.02773	0.304077	0.441751	INVARIANT
ENSG00000070808	1.13629	1.22427	0.15078	0.253134	0.595652	0.551408	0.673826	INVARIANT
ENSG00000070814	4.11204	4.82402	0.223386	0.13493	1.65557	0.0978095	0.190536	INVARIANT
ENSG00000070831	21.7387	26.4831	0.284796	0.110957	2.56672	0.0102666	0.031462	INVARIANT
ENSG00000070886	1.54881	1.82194	0.230471	0.219114	1.05183	0.292877	0.430269	INVARIANT
ENSG00000070950	1.73969	1.84189	0.077676	0.19616	0.395983	0.692118	0.788445	INVARIANT
ENSG00000070961	60.0088	84.311	0.501637	0.112374	4.46398	8.04508e-06	6.59771e-05	INVARIANT
ENSG00000071051	16.8673	31.482	0.893948	0.132534	6.74504	1.5298e-11	6.56045e-10	ENRICHED
ENSG00000071054	70.965	99.3751	0.477601	0.122154	3.90982	9.23653e-05	0.000552103	INVARIANT
ENSG00000071073	5.43377	9.94729	0.861365	0.142226	6.05632	1.39275e-09	3.41991e-08	ENRICHED
ENSG00000071082	11.4867	10.3169	-0.167426	0.135678	-1.234	0.217204	0.345845	INVARIANT
ENSG00000071127	18.88	24.8289	0.392902	0.117265	3.35054	0.00080653	0.00360044	INVARIANT
ENSG00000071189	4.74842	4.04611	-0.230118	0.125452	-1.83431	0.0666074	0.142129	INVARIANT
ENSG00000071242	10.7107	18.337	0.741135	0.147327	5.03055	4.89086e-07	5.66589e-06	ENRICHED
ENSG00000071243	3.69294	4.20909	0.186308	0.17697	1.05277	0.292448	0.429845	INVARIANT
ENSG00000071246	17.8507	29.4498	0.696431	0.133606	5.21259	1.8622e-07	2.45453e-06	ENRICHED
ENSG00000071462	2.84157	2.07891	-0.450206	0.168873	-2.66594	0.00767727	0.0246526	INVARIANT
ENSG00000071537	11.8847	20.8535	0.795393	0.129667	6.13411	8.56367e-10	2.24353e-08	ENRICHED
ENSG00000071553	23.3517	23.3625	0.00135079	0.12832	0.0105267	0.991601	0.995309	INVARIANT
ENSG00000071564	10.4348	14.5823	0.472592	0.132303	3.57205	0.000354194	0.00177956	INVARIANT
ENSG00000071575	45.2341	100.059	1.15612	0.129173	8.95017	3.54941e-19	1.38966e-16	ENRICHED
ENSG00000071626	8.29139	8.4755	0.0320477	0.123296	0.259926	0.794921	0.865141	INVARIANT
ENSG00000071655	8.39139	16.9709	1.00586	0.131069	7.67432	1.66293e-14	1.84072e-12	ENRICHED
ENSG00000071794	14.9351	17.4801	0.22454	0.122529	1.83255	0.06687	0.142545	INVARIANT
ENSG00000071859	11.3781	10.4734	-0.124859	0.153483	-0.813503	0.41593	0.552604	INVARIANT
ENSG00000071889	4.64149	5.67571	0.290489	0.155842	1.864	0.0623214	0.134958	INVARIANT
ENSG00000071894	16.9783	15.4895	-0.135164	0.125834	-1.07414	0.282758	0.418877	INVARIANT
ENSG00000071994	6.21147	6.96915	0.162598	0.143027	1.13683	0.255608	0.389623	INVARIANT
ENSG00000072041	2.69727	4.15173	0.63298	0.158489	3.99384	6.50106e-05	0.000405683	ENRICHED
ENSG00000072042	9.60988	9.76122	0.0264592	0.134376	0.196905	0.843902	0.899419	INVARIANT
ENSG00000072062	16.5725	24.3728	0.546044	0.139321	3.91933	8.87938e-05	0.000533015	INVARIANT
ENSG00000072071	28.9358	44.3827	0.588612	0.130485	4.51096	6.45358e-06	5.40791e-05	INVARIANT
ENSG00000072110	1.75769	1.42097	-0.302648	0.176707	-1.71271	0.0867657	0.174091	INVARIANT
ENSG00000072121	5.91351	5.42682	-0.127444	0.124067	-1.02722	0.304315	0.441975	INVARIANT
ENSG00000072133	5.05976	7.7016	0.60097	0.137432	4.37287	1.22626e-05	9.51051e-05	ENRICHED
ENSG00000072134	13.6962	18.0459	0.398183	0.118918	3.34839	0.000812834	0.00362322	INVARIANT
ENSG00000072135	2.89739	3.19315	0.142159	0.180687	0.78677	0.431416	0.567374	INVARIANT
ENSG00000072182	2.58462	3.07788	0.263983	0.189954	1.38972	0.164614	0.281757	INVARIANT
ENSG00000072195	2.12364	1.78435	-0.263104	0.155489	-1.6921	0.0906266	0.179909	INVARIANT
ENSG00000072210	3.93065	4.24338	0.11041	0.127124	0.86852	0.385109	0.522861	INVARIANT
ENSG00000072274	8.40482	9.58012	0.19886	0.130627	1.52235	0.127923	0.233593	INVARIANT
ENSG00000072310	5.33343	5.69896	0.0902786	0.138533	0.651677	0.514609	0.642638	INVARIANT
ENSG00000072364	39.4367	64.2668	0.689868	0.125964	5.4767	4.33338e-08	6.90401e-07	ENRICHED
ENSG00000072401	11.9554	16.4927	0.465073	0.137239	3.38877	0.00070207	0.00320934	INVARIANT
ENSG00000072415	1.97071	2.59995	0.395131	0.176816	2.2347	0.0254373	0.0660925	INVARIANT
ENSG00000072422	2.00691	2.98241	0.554447	0.204832	2.70684	0.00679277	0.0222242	INVARIANT
ENSG00000072501	12.6682	17.5903	0.464787	0.13323	3.48861	0.000485544	0.00233729	INVARIANT
ENSG00000072506	17.7111	19.0523	0.11289	0.169155	0.667375	0.504533	0.634326	INVARIANT
ENSG00000072518	14.9707	23.4314	0.617605	0.152242	4.05672	4.97658e-05	0.000320875	ENRICHED
ENSG00000072609	7.05788	6.17428	-0.194797	0.118034	-1.65035	0.0988715	0.192127	INVARIANT
ENSG00000072682	1.13252	1.0575	-0.0870342	0.226936	-0.383518	0.701336	0.796072	INVARIANT
ENSG00000072736	3.90392	3.98589	0.0248037	0.154334	0.160715	0.872318	0.91862	INVARIANT
ENSG00000072756	5.21413	4.88166	-0.0932905	0.154222	-0.604911	0.545238	0.66876	INVARIANT
ENSG00000072778	25.3111	18.5385	-0.484828	0.155573	-3.1164	0.00183076	0.00727966	INVARIANT
ENSG00000072786	3.45788	3.54212	0.0326014	0.147379	0.221208	0.82493	0.886442	INVARIANT
ENSG00000072803	19.997	37.109	0.879	0.129847	6.76948	1.29245e-11	5.66909e-10	ENRICHED
ENSG00000072832	141.631	200.187	0.497844	0.117827	4.22521	2.38713e-05	0.000169415	INVARIANT
ENSG00000072849	6.97507	11.0649	0.656209	0.144017	4.55646	5.20231e-06	4.49295e-05	ENRICHED
ENSG00000072954	4.80681	7.4406	0.633366	0.175027	3.61867	0.000296121	0.00152735	ENRICHED
ENSG00000072958	6.84619	9.26562	0.436559	0.121617	3.58963	0.000331152	0.00168016	INVARIANT
ENSG00000073008	1.5428	1.52542	-0.015127	0.231378	-0.0653779	0.947873	0.967318	INVARIANT
ENSG00000073050	8.42258	8.74511	0.0554245	0.14912	0.371678	0.710133	0.802739	INVARIANT
ENSG00000073111	1.60844	2.25771	0.485196	0.220272	2.20271	0.0276154	0.0705212	INVARIANT
ENSG00000073150	3.65214	4.95593	0.420742	0.202648	2.07622	0.0378733	0.0910217	INVARIANT
ENSG00000073169	10.7561	7.83385	-0.469952	0.172466	-2.7249	0.00643212	0.0212249	INVARIANT
ENSG00000073417	1.42456	0.933691	-0.628631	0.220613	-2.84947	0.00437915	0.0153876	DEPLETED
ENSG00000073464	26.3765	48.1237	0.846536	0.136098	6.22004	4.97032e-10	1.4011e-08	ENRICHED
ENSG00000073536	3.76491	6.38312	0.759819	0.157232	4.83248	1.34846e-06	1.38259e-05	ENRICHED
ENSG00000073578	2.53912	1.8047	-0.494057	0.169204	-2.91988	0.00350166	0.0127334	INVARIANT
ENSG00000073584	3.97021	4.26459	0.0911246	0.132991	0.685192	0.493223	0.623817	INVARIANT
ENSG00000073605	4.9898	2.09014	-1.28496	0.196455	-6.54073	6.12172e-11	2.17915e-09	DEPLETED
ENSG00000073614	12.3894	15.1787	0.287438	0.117483	2.44664	0.0144195	0.0417042	INVARIANT
ENSG00000073670	2.58029	1.83954	-0.503473	0.22323	-2.2554	0.0241084	0.0632696	INVARIANT
ENSG00000073711	9.92702	14.2843	0.519562	0.133313	3.8973	9.72714e-05	0.000577185	INVARIANT
ENSG00000073712	7.75529	9.31703	0.264871	0.126188	2.09901	0.0358156	0.0869062	INVARIANT
ENSG00000073792	35.5954	40.8571	0.197051	0.115961	1.69928	0.0892661	0.177876	INVARIANT
ENSG00000073803	9.61673	15.4673	0.677674	0.128785	5.26206	1.42453e-07	1.94306e-06	ENRICHED
ENSG00000073849	5.90586	9.80079	0.719755	0.134327	5.35823	8.40395e-08	1.22282e-06	ENRICHED
ENSG00000073910	22.0132	25.4641	0.20295	0.113005	1.79594	0.0725034	0.151811	INVARIANT
ENSG00000073921	27.4482	32.0851	0.217589	0.12497	1.74113	0.0816606	0.166375	INVARIANT
ENSG00000073969	32.493	54.3778	0.739745	0.122163	6.0554	1.40072e-09	3.43196e-08	ENRICHED
ENSG00000074054	39.567	51.0595	0.357311	0.116758	3.06027	0.00221137	0.00857062	INVARIANT
ENSG00000074071	10.8914	13.3725	0.295406	0.192721	1.53281	0.125322	0.229981	INVARIANT
ENSG00000074201	7.18507	6.30494	-0.188715	0.149761	-1.2601	0.207632	0.334756	INVARIANT
ENSG00000074266	3.91342	2.37877	-0.724709	0.168699	-4.29587	1.74007e-05	0.000128721	DEPLETED
ENSG00000074317	2.36901	3.76034	0.65333	0.268318	2.43491	0.0148953	0.0428994	ENRICHED
ENSG00000074319	16.23	19.2548	0.246894	0.127941	1.92975	0.0536375	0.120293	INVARIANT
ENSG00000074356	15.2799	18.2636	0.243494	0.125502	1.94016	0.0523598	0.11813	INVARIANT
ENSG00000074582	5.1976	4.19184	-0.309215	0.178795	-1.72944	0.0837303	0.1694	INVARIANT
ENSG00000074590	18.4876	38.598	1.01205	0.142231	7.11554	1.11474e-12	6.8115e-11	ENRICHED
ENSG00000074603	6.50059	6.67948	0.0427689	0.130326	0.32817	0.742783	0.827961	INVARIANT
ENSG00000074657	31.1103	41.591	0.40723	0.119258	3.41471	0.00063849	0.00295705	INVARIANT
ENSG00000074660	1.24943	0.885069	-0.537223	0.293198	-1.83229	0.0669083	0.142588	INVARIANT
ENSG00000074695	17.1119	22.1409	0.362108	0.144817	2.50046	0.0124033	0.0368354	INVARIANT
ENSG00000074696	29.9163	37.0307	0.307567	0.122507	2.51061	0.0120522	0.0359999	INVARIANT
ENSG00000074755	13.2695	13.2867	0.00186192	0.111125	0.0167552	0.986632	0.992603	INVARIANT
ENSG00000074800	19.787	19.2702	-0.0308062	0.126969	-0.242627	0.808295	0.874413	INVARIANT
ENSG00000074842	5.23868	7.81752	0.583673	0.20622	2.83034	0.00464989	0.016177	INVARIANT
ENSG00000074855	17.7477	17.3856	-0.0362122	0.126707	-0.285795	0.775035	0.85121	INVARIANT
ENSG00000074935	6.54033	2.77087	-1.23523	0.15673	-7.8813	3.23994e-15	4.56658e-13	DEPLETED
ENSG00000074964	22.7964	21.01	-0.118564	0.112707	-1.05197	0.292815	0.430208	INVARIANT
ENSG00000075035	1.1364	1.4557	0.364353	0.224567	1.62247	0.104702	0.200628	INVARIANT
ENSG00000075043	40.2263	67.5154	0.726197	0.132644	5.47479	4.38022e-08	6.95246e-07	ENRICHED
ENSG00000075089	3.1922	4.41261	0.477033	0.196078	2.43287	0.0149795	0.0430996	INVARIANT
ENSG00000075142	8.75871	10.7546	0.296262	0.145525	2.03582	0.0417687	0.0985574	INVARIANT
ENSG00000075151	22.6197	25.1215	0.151242	0.111464	1.35687	0.174821	0.295063	INVARIANT
ENSG00000075188	1.10752	0.935464	-0.258168	0.336731	-0.76669	0.443266	0.578168	INVARIANT
ENSG00000075213	8.50195	13.4061	0.64929	0.128342	5.05906	4.21324e-07	4.97355e-06	ENRICHED
ENSG00000075223	102.673	131.771	0.346609	0.118713	2.91971	0.00350353	0.0127379	INVARIANT
ENSG00000075239	3.58017	3.27774	-0.12118	0.16876	-0.718059	0.472721	0.604797	INVARIANT
ENSG00000075240	14.935	19.806	0.40689	0.121701	3.34336	0.000827713	0.00367328	INVARIANT
ENSG00000075292	26.3691	20.1872	-0.386796	0.118478	-3.26471	0.00109576	0.00468106	INVARIANT
ENSG00000075303	2.91329	3.48565	0.256059	0.182069	1.40639	0.159609	0.275623	INVARIANT
ENSG00000075336	2.44166	2.36282	-0.0512966	0.200028	-0.256447	0.797605	0.867169	INVARIANT
ENSG00000075340	66.8641	100.115	0.564738	0.127294	4.4365	9.14334e-06	7.35573e-05	INVARIANT
ENSG00000075391	10.2553	10.8833	0.0744146	0.123041	0.604795	0.545315	0.668816	INVARIANT
ENSG00000075399	13.9577	14.3089	0.0351153	0.137805	0.254819	0.798863	0.86809	INVARIANT
ENSG00000075407	2.01833	2.45343	0.280099	0.156343	1.79156	0.073203	0.153006	INVARIANT
ENSG00000075413	18.2152	15.1326	-0.267565	0.114976	-2.32714	0.0199581	0.0543475	INVARIANT
ENSG00000075415	24.9722	35.0357	0.486899	0.134461	3.62111	0.000293339	0.00151632	INVARIANT
ENSG00000075420	1.66077	2.18156	0.36018	0.164608	2.18811	0.0286618	0.0726928	INVARIANT
ENSG00000075461	72.7005	150.979	1.04487	0.133762	7.81142	5.65477e-15	7.28983e-13	ENRICHED
ENSG00000075539	11.479	10.4987	-0.129795	0.115188	-1.12681	0.259823	0.3942	INVARIANT
ENSG00000075568	7.42295	6.62271	-0.164782	0.120245	-1.37038	0.170567	0.289649	INVARIANT
ENSG00000075618	103.496	147.194	0.493023	0.134754	3.65869	0.000253504	0.00133456	INVARIANT
ENSG00000075624	666.505	753.504	0.169839	0.125195	1.3566	0.174908	0.295171	INVARIANT
ENSG00000075711	4.00893	3.48364	-0.20232	0.127236	-1.59011	0.111809	0.210627	INVARIANT
ENSG00000075785	34.6792	62.0051	0.839926	0.123212	6.81693	9.30052e-12	4.32157e-10	ENRICHED
ENSG00000075826	7.5218	3.54557	-1.10564	0.167696	-6.59311	4.30696e-11	1.60031e-09	DEPLETED
ENSG00000075856	7.20882	8.00044	0.150208	0.12916	1.16296	0.244846	0.377463	INVARIANT
ENSG00000075914	2.65811	1.6858	-0.687281	0.233946	-2.93778	0.00330568	0.0121355	DEPLETED
ENSG00000075945	24.5051	30.8875	0.33745	0.120585	2.79844	0.00513506	0.0175672	INVARIANT
ENSG00000075975	6.38118	8.08903	0.343066	0.170961	2.00669	0.0447828	0.104273	INVARIANT
ENSG00000076003	2.2196	2.69965	0.280991	0.209604	1.34058	0.180057	0.301225	INVARIANT
ENSG00000076043	2.48926	1.90622	-0.384062	0.227911	-1.68514	0.0919618	0.181791	INVARIANT
ENSG00000076053	3.43906	4.83577	0.490852	0.157293	3.12061	0.00180475	0.00719111	INVARIANT
ENSG00000076067	2.71461	2.38225	-0.191181	0.161293	-1.1853	0.235899	0.367964	INVARIANT
ENSG00000076108	31.5881	49.5895	0.61963	0.137544	4.50494	6.63909e-06	5.55236e-05	ENRICHED
ENSG00000076201	13.2286	18.8711	0.503709	0.1361	3.70102	0.000214736	0.00115374	INVARIANT
ENSG00000076242	5.582	4.34955	-0.36183	0.138994	-2.60322	0.00923535	0.0287307	INVARIANT
ENSG00000076248	7.12738	10.2992	0.536203	0.171128	3.13335	0.00172826	0.00692286	INVARIANT
ENSG00000076321	5.82896	6.77908	0.218513	0.156761	1.39392	0.163341	0.280168	INVARIANT
ENSG00000076344	1.23871	0.754874	-0.755625	0.299253	-2.52504	0.0115685	0.0347911	DEPLETED
ENSG00000076356	42.5894	65.3646	0.609622	0.118343	5.15133	2.58651e-07	3.26083e-06	ENRICHED
ENSG00000076382	3.59935	2.34579	-0.625399	0.192998	-3.24044	0.00119344	0.00502823	DEPLETED
ENSG00000076513	9.91687	9.90833	-0.00214599	0.137899	-0.0155621	0.987584	0.993127	INVARIANT
ENSG00000076554	3.98604	5.47008	0.459895	0.144225	3.18874	0.00142893	0.00587409	INVARIANT
ENSG00000076555	1.41813	1.30476	-0.121966	0.167059	-0.730073	0.465345	0.598148	INVARIANT
ENSG00000076604	21.4596	28.5072	0.407229	0.120885	3.36872	0.000755171	0.00341807	INVARIANT
ENSG00000076641	18.6297	33.609	0.853333	0.131115	6.50828	7.60158e-11	2.60897e-09	ENRICHED
ENSG00000076650	3.49201	3.10955	-0.16262	0.187174	-0.868818	0.384947	0.522739	INVARIANT
ENSG00000076685	26.5318	24.4651	-0.115401	0.117596	-0.981328	0.326431	0.465243	INVARIANT
ENSG00000076706	2.45725	3.01562	0.299242	0.166607	1.7961	0.0724786	0.151777	INVARIANT
ENSG00000076826	21.8499	27.8691	0.336325	0.136823	2.4581	0.0139675	0.0406058	INVARIANT
ENSG00000076864	1.32434	1.34846	0.016882	0.237108	0.0711997	0.943239	0.964712	INVARIANT
ENSG00000076924	5.61476	6.30612	0.164034	0.152903	1.0728	0.283361	0.419672	INVARIANT
ENSG00000076928	8.28694	5.09984	-0.721526	0.16066	-4.49101	7.08858e-06	5.87712e-05	DEPLETED
ENSG00000076984	11.4683	15.7458	0.448434	0.130967	3.42402	0.000617019	0.00287145	INVARIANT
ENSG00000077044	11.743	17.6561	0.578615	0.129894	4.45453	8.40783e-06	6.84739e-05	INVARIANT
ENSG00000077063	9.14217	10.1593	0.154653	0.12685	1.21918	0.222777	0.352146	INVARIANT
ENSG00000077080	25.0198	24.357	-0.0386212	0.130416	-0.296138	0.767124	0.845376	INVARIANT
ENSG00000077092	3.80803	4.93098	0.444971	0.189224	2.35156	0.018695	0.0514915	INVARIANT
ENSG00000077097	48.503	68.2642	0.494688	0.111883	4.42146	9.80376e-06	7.83337e-05	INVARIANT
ENSG00000077147	21.9982	37.1756	0.750508	0.12854	5.8387	5.26085e-09	1.08195e-07	ENRICHED
ENSG00000077157	6.91738	6.44628	-0.101489	0.116776	-0.869089	0.384799	0.522606	INVARIANT
ENSG00000077232	5.26445	5.13608	-0.0406376	0.1238	-0.328253	0.74272	0.827934	INVARIANT
ENSG00000077235	16.6478	19.0034	0.187437	0.115137	1.62795	0.103535	0.199049	INVARIANT
ENSG00000077254	23.3024	29.6627	0.34767	0.125721	2.76542	0.00568493	0.0191692	INVARIANT
ENSG00000077264	16.4003	23.8233	0.524523	0.127144	4.12542	3.70063e-05	0.000248141	INVARIANT
ENSG00000077279	334.016	526.571	0.644185	0.125615	5.12826	2.9244e-07	3.61093e-06	ENRICHED
ENSG00000077312	6.31586	5.18576	-0.290158	0.206333	-1.40626	0.159647	0.275644	INVARIANT
ENSG00000077348	2.85297	2.79221	-0.00474412	0.318374	-0.0149011	0.988111	0.993326	INVARIANT
ENSG00000077380	40.0597	42.7466	0.0935669	0.114121	0.819894	0.412277	0.549109	INVARIANT
ENSG00000077454	5.74151	3.85538	-0.57272	0.162368	-3.5273	0.000419827	0.0020532	INVARIANT
ENSG00000077458	6.0399	7.08717	0.228254	0.142446	1.60239	0.109069	0.206662	INVARIANT
ENSG00000077463	8.32769	9.11897	0.134263	0.167292	0.802569	0.422224	0.558929	INVARIANT
ENSG00000077514	2.9295	3.3029	0.176879	0.1754	1.00843	0.313247	0.45169	INVARIANT
ENSG00000077549	37.6972	44.9112	0.251547	0.121782	2.06555	0.0388712	0.0930707	INVARIANT
ENSG00000077585	1.55401	1.3918	-0.173622	0.332257	-0.522553	0.601285	0.716513	INVARIANT
ENSG00000077616	3.96146	1.88183	-1.08745	0.168291	-6.46173	1.03515e-10	3.43564e-09	DEPLETED
ENSG00000077684	3.75758	6.05109	0.67761	0.141744	4.78053	1.7483e-06	1.73615e-05	ENRICHED
ENSG00000077721	11.9485	12.8159	0.10211	0.130789	0.780721	0.434966	0.570511	INVARIANT
ENSG00000077782	10.7988	12.1563	0.176015	0.114688	1.53472	0.124852	0.229253	INVARIANT
ENSG00000077942	1.15178	1.12519	-0.0404003	0.227349	-0.177701	0.858958	0.909231	INVARIANT
ENSG00000078018	112.634	155.696	0.454844	0.119457	3.8076	0.00014032	0.00079698	INVARIANT
ENSG00000078043	5.15359	4.18016	-0.302083	0.123638	-2.44329	0.0145539	0.0420385	INVARIANT
ENSG00000078053	14.1851	17.0889	0.253195	0.136356	1.85687	0.06333	0.136737	INVARIANT
ENSG00000078061	5.66852	5.26231	-0.106439	0.168632	-0.631195	0.527913	0.653309	INVARIANT
ENSG00000078070	3.00335	2.70089	-0.153509	0.201924	-0.760229	0.447117	0.581649	INVARIANT
ENSG00000078114	1.58709	2.22288	0.519597	0.161334	3.22062	0.00127912	0.00533078	INVARIANT
ENSG00000078124	4.87947	4.38725	-0.158078	0.144605	-1.09317	0.274318	0.409929	INVARIANT
ENSG00000078140	24.314	44.1687	0.854461	0.127656	6.69345	2.17964e-11	8.94797e-10	ENRICHED
ENSG00000078142	7.63412	6.69712	-0.186728	0.118281	-1.57868	0.114409	0.21455	INVARIANT
ENSG00000078177	9.37531	11.4288	0.284283	0.126093	2.25455	0.0241618	0.0633862	INVARIANT
ENSG00000078237	2.65532	4.05959	0.602103	0.170621	3.52889	0.00041731	0.0020442	ENRICHED
ENSG00000078246	4.27311	5.11505	0.25557	0.195693	1.30597	0.191562	0.315249	INVARIANT
ENSG00000078304	9.65218	12.1515	0.326828	0.122657	2.66458	0.00770847	0.0247153	INVARIANT
ENSG00000078319	8.5778	7.9143	-0.132143	0.22211	-0.594944	0.551881	0.674248	INVARIANT
ENSG00000078328	3.33718	4.04305	0.265846	0.146849	1.81034	0.0702435	0.148128	INVARIANT
ENSG00000078369	87.3081	124.002	0.497449	0.130137	3.8225	0.000132108	0.00075815	INVARIANT
ENSG00000078403	8.025	7.26133	-0.145091	0.125443	-1.15663	0.247423	0.380355	INVARIANT
ENSG00000078549	1.44098	2.54601	0.848084	0.199679	4.24725	2.16413e-05	0.000155309	ENRICHED
ENSG00000078618	16.3461	17.2007	0.0742724	0.121091	0.613361	0.539638	0.663657	INVARIANT
ENSG00000078668	14.3719	15.6911	0.131821	0.142864	0.922701	0.356163	0.494381	INVARIANT
ENSG00000078674	22.9074	26.9897	0.235662	0.111171	2.11982	0.0340212	0.0835104	INVARIANT
ENSG00000078687	16.5605	26.6012	0.673823	0.120386	5.59721	2.17828e-08	3.75639e-07	ENRICHED
ENSG00000078699	8.50298	11.6473	0.442998	0.1288	3.43941	0.000582973	0.00274016	INVARIANT
ENSG00000078725	1.81045	2.5659	0.453922	0.241102	1.8827	0.0597412	0.130791	INVARIANT
ENSG00000078747	8.55744	8.83798	0.0466262	0.124665	0.374012	0.708396	0.801367	INVARIANT
ENSG00000078804	40.6474	61.1394	0.606439	0.13993	4.33389	1.46501e-05	0.00011082	ENRICHED
ENSG00000078808	12.1682	12.3184	0.0144412	0.131926	0.109464	0.912834	0.944677	INVARIANT
ENSG00000078902	9.85517	17.2754	0.807362	0.136038	5.93485	2.94122e-09	6.49095e-08	ENRICHED
ENSG00000078967	2.94449	3.95368	0.419499	0.182768	2.29526	0.0217182	0.0581525	INVARIANT
ENSG00000079102	22.9822	32.9741	0.508752	0.124509	4.08606	4.38754e-05	0.000288168	INVARIANT
ENSG00000079134	5.65689	3.10664	-0.882768	0.168794	-5.22985	1.69651e-07	2.25582e-06	DEPLETED
ENSG00000079150	2.52917	2.93549	0.217889	0.225858	0.964718	0.334686	0.473512	INVARIANT
ENSG00000079156	5.68792	5.42988	-0.0673863	0.126786	-0.531494	0.595076	0.711199	INVARIANT
ENSG00000079246	49.9356	68.4614	0.452706	0.119065	3.80219	0.000143423	0.000811629	INVARIANT
ENSG00000079277	2.42297	1.50406	-0.685534	0.182456	-3.75726	0.000171782	0.000948256	DEPLETED
ENSG00000079308	10.633	14.397	0.399671	0.130317	3.0669	0.00216289	0.00840585	INVARIANT
ENSG00000079313	16.1178	26.8706	0.715896	0.140505	5.09518	3.48417e-07	4.20207e-06	ENRICHED
ENSG00000079332	11.9669	18.2141	0.600568	0.126587	4.7443	2.09225e-06	2.04127e-05	ENRICHED
ENSG00000079335	2.00903	1.85759	-0.11035	0.197037	-0.560046	0.575448	0.69477	INVARIANT
ENSG00000079387	6.54054	9.65397	0.551946	0.145254	3.79986	0.00014478	0.000818216	INVARIANT
ENSG00000079432	35.9688	46.7998	0.371145	0.134659	2.75618	0.00584801	0.0196163	INVARIANT
ENSG00000079435	1.5735	1.92926	0.292668	0.240992	1.21443	0.224584	0.35461	INVARIANT
ENSG00000079459	33.2159	36.7413	0.154879	0.113817	1.36077	0.173586	0.29369	INVARIANT
ENSG00000079462	95.9222	97.7418	0.0325743	0.123404	0.263964	0.791808	0.862996	INVARIANT
ENSG00000079482	1.254	1.60389	0.345466	0.208316	1.65837	0.0972425	0.189746	INVARIANT
ENSG00000079616	3.981	3.68592	-0.111175	0.178026	-0.624484	0.53231	0.657182	INVARIANT
ENSG00000079691	2.34996	1.80853	-0.37613	0.192858	-1.9503	0.0511406	0.116054	INVARIANT
ENSG00000079739	3.10495	3.47996	0.154509	0.19991	0.772892	0.439586	0.574866	INVARIANT
ENSG00000079785	23.3833	27.6599	0.242452	0.121611	1.99367	0.0461884	0.107051	INVARIANT
ENSG00000079805	9.8841	9.14873	-0.11319	0.119402	-0.947968	0.343146	0.48163	INVARIANT
ENSG00000079819	1.89793	1.25792	-0.596706	0.178263	-3.34733	0.000815931	0.00363473	DEPLETED
ENSG00000079841	12.0533	13.4795	0.174606	0.11537	1.51344	0.130167	0.236638	INVARIANT
ENSG00000079950	10.6113	13.0966	0.30259	0.122956	2.46096	0.0138566	0.0403298	INVARIANT
ENSG00000079974	4.90235	4.45948	-0.136874	0.156002	-0.877384	0.380278	0.517998	INVARIANT
ENSG00000079999	6.63692	10.2481	0.61381	0.15476	3.96619	7.30297e-05	0.000449227	ENRICHED
ENSG00000080031	6.37652	8.2987	0.388582	0.151578	2.56358	0.0103599	0.0317006	INVARIANT
ENSG00000080189	6.45227	7.14368	0.146356	0.134814	1.08561	0.27765	0.413356	INVARIANT
ENSG00000080200	23.2025	27.4336	0.233795	0.114677	2.03872	0.0414777	0.0980238	INVARIANT
ENSG00000080224	2.55712	2.40608	-0.073204	0.183446	-0.399049	0.689857	0.78659	INVARIANT
ENSG00000080298	14.4161	16.5669	0.192675	0.118588	1.62474	0.104218	0.19998	INVARIANT
ENSG00000080345	8.39869	8.49543	0.0143125	0.116475	0.12288	0.902202	0.937775	INVARIANT
ENSG00000080371	7.96383	14.7661	0.882034	0.130989	6.73365	1.6546e-11	7.03855e-10	ENRICHED
ENSG00000080503	4.75677	5.18339	0.129276	0.121184	1.06677	0.286075	0.422715	INVARIANT
ENSG00000080546	5.80132	7.70122	0.406975	0.145126	2.80428	0.00504284	0.0172937	INVARIANT
ENSG00000080561	2.30056	3.26699	0.476912	0.250596	1.90311	0.057026	0.126061	INVARIANT
ENSG00000080603	1.73628	1.42589	-0.289032	0.165736	-1.74392	0.0811722	0.165618	INVARIANT
ENSG00000080608	8.83899	7.94877	-0.154381	0.164584	-0.938005	0.348242	0.486714	INVARIANT
ENSG00000080644	1.36917	0.930687	-0.438209	0.287364	-1.52493	0.127278	0.232657	INVARIANT
ENSG00000080802	8.40063	9.8021	0.209651	0.144208	1.45381	0.145999	0.257525	INVARIANT
ENSG00000080815	10.5578	14.1934	0.425051	0.119769	3.54891	0.000386826	0.00191626	INVARIANT
ENSG00000080819	3.63153	3.92029	0.104535	0.206539	0.506125	0.612769	0.72576	INVARIANT
ENSG00000080822	13.1549	14.3384	0.115102	0.133228	0.863944	0.387619	0.525188	INVARIANT
ENSG00000080823	2.78113	1.64316	-0.755552	0.160115	-4.7188	2.37237e-06	2.27468e-05	DEPLETED
ENSG00000080824	91.8316	129.515	0.500557	0.109397	4.5756	4.7485e-06	4.16455e-05	INVARIANT
ENSG00000080839	2.17745	1.76432	-0.302347	0.201824	-1.49807	0.134116	0.241543	INVARIANT
ENSG00000080845	33.1141	34.2541	0.0486857	0.118723	0.410078	0.681749	0.7797	INVARIANT
ENSG00000080854	11.1111	15.389	0.439633	0.140036	3.13944	0.00169274	0.00680636	INVARIANT
ENSG00000080947	11.3341	6.58836	-0.791554	0.138578	-5.712	1.11658e-08	2.09279e-07	DEPLETED
ENSG00000081014	4.62834	5.69779	0.293015	0.151706	1.93147	0.0534253	0.119932	INVARIANT
ENSG00000081019	13.2485	23.1458	0.792991	0.128454	6.17332	6.68696e-10	1.81951e-08	ENRICHED
ENSG00000081026	6.08569	7.20592	0.240423	0.133164	1.80547	0.0710006	0.149374	INVARIANT
ENSG00000081087	9.81924	14.7883	0.591506	0.132835	4.45293	8.47049e-06	6.89183e-05	ENRICHED
ENSG00000081148	5.25286	3.24699	-0.716661	0.153196	-4.67807	2.89592e-06	2.72356e-05	DEPLETED
ENSG00000081154	27.6396	41.4469	0.576996	0.139576	4.13391	3.56636e-05	0.000240107	INVARIANT
ENSG00000081177	6.94807	7.79256	0.161618	0.137866	1.17229	0.241082	0.373398	INVARIANT
ENSG00000081181	14.7763	16.9777	0.198241	0.146229	1.35569	0.175198	0.295496	INVARIANT
ENSG00000081307	5.92619	6.43482	0.115427	0.140161	0.823531	0.410206	0.547373	INVARIANT
ENSG00000081377	3.89939	3.20939	-0.273269	0.144128	-1.89602	0.0579573	0.127772	INVARIANT
ENSG00000081386	8.05373	10.01	0.304749	0.137282	2.21988	0.0264267	0.0680943	INVARIANT
ENSG00000081665	4.71391	3.63465	-0.376122	0.139076	-2.70443	0.00684214	0.0223546	INVARIANT
ENSG00000081692	5.92702	7.17486	0.272972	0.156392	1.74544	0.0809088	0.165177	INVARIANT
ENSG00000081721	12.193	12.1157	-0.00591374	0.168135	-0.0351726	0.971942	0.983242	INVARIANT
ENSG00000081760	4.31732	3.54983	-0.283693	0.128397	-2.20951	0.0271392	0.0696417	INVARIANT
ENSG00000081791	10.9678	10.642	-0.0432295	0.129781	-0.333094	0.739063	0.82538	INVARIANT
ENSG00000081803	79.8128	81.8181	0.0330581	0.112437	0.294014	0.768748	0.846586	INVARIANT
ENSG00000081818	8.14891	11.0508	0.434196	0.151311	2.86957	0.00411033	0.0145904	INVARIANT
ENSG00000081842	2.71858	2.66703	-0.0286259	0.177364	-0.161396	0.871782	0.918432	INVARIANT
ENSG00000081870	4.40872	2.72876	-0.692761	0.204046	-3.39512	0.00068598	0.00314515	DEPLETED
ENSG00000081913	5.24566	6.72136	0.356311	0.132209	2.69507	0.00703739	0.022897	INVARIANT
ENSG00000082014	3.71191	3.90428	0.0746388	0.167661	0.445176	0.656192	0.760635	INVARIANT
ENSG00000082068	4.14199	3.27482	-0.338651	0.159526	-2.12286	0.0337655	0.0830082	INVARIANT
ENSG00000082146	17.8904	18.9198	0.0821642	0.147048	0.558759	0.576326	0.695434	INVARIANT
ENSG00000082153	15.2867	26.0814	0.773376	0.129242	5.98395	2.17784e-09	4.99172e-08	ENRICHED
ENSG00000082196	4.2363	1.99156	-1.12544	0.244149	-4.60965	4.03346e-06	3.61643e-05	DEPLETED
ENSG00000082212	6.15668	6.38654	0.0522111	0.124256	0.420191	0.674346	0.77366	INVARIANT
ENSG00000082213	9.5739	13.9866	0.535261	0.148258	3.61033	0.000305813	0.00157006	INVARIANT
ENSG00000082258	17.3175	16.2641	-0.0920474	0.124977	-0.736515	0.461417	0.594327	INVARIANT
ENSG00000082269	8.05129	8.9927	0.157136	0.123243	1.27501	0.202305	0.32853	INVARIANT
ENSG00000082397	12.5697	14.182	0.184741	0.123062	1.5012	0.133303	0.24053	INVARIANT
ENSG00000082438	1.64127	1.15653	-0.516528	0.161763	-3.19311	0.00140748	0.00580057	INVARIANT
ENSG00000082458	11.9695	18.4965	0.613105	0.126792	4.83553	1.32793e-06	1.36485e-05	ENRICHED
ENSG00000082515	2.68363	1.95536	-0.470328	0.207604	-2.2655	0.0234818	0.0618494	INVARIANT
ENSG00000082516	6.79817	7.77246	0.188382	0.146852	1.2828	0.199562	0.325124	INVARIANT
ENSG00000082641	41.2221	70.8257	0.776541	0.120837	6.42636	1.30699e-10	4.22759e-09	ENRICHED
ENSG00000082684	1.87913	1.53424	-0.275271	0.189509	-1.45255	0.146349	0.258042	INVARIANT
ENSG00000082701	60.9225	108.342	0.815892	0.1265	6.44974	1.12044e-10	3.70132e-09	ENRICHED
ENSG00000082805	11.5947	20.1109	0.785522	0.129178	6.08092	1.19494e-09	2.98974e-08	ENRICHED
ENSG00000082898	34.2072	23.7391	-0.527186	0.11551	-4.56401	5.01866e-06	4.36285e-05	INVARIANT
ENSG00000082996	5.25381	6.1082	0.219279	0.171948	1.27527	0.202215	0.328409	INVARIANT
ENSG00000083067	1.08972	1.18196	0.124694	0.166418	0.749282	0.453687	0.58767	INVARIANT
ENSG00000083093	3.74556	4.61336	0.296999	0.167853	1.7694	0.0768276	0.158765	INVARIANT
ENSG00000083097	19.9194	14.8714	-0.421657	0.115685	-3.64487	0.000267528	0.00140071	INVARIANT
ENSG00000083099	3.79973	6.2282	0.711548	0.139503	5.1006	3.38572e-07	4.09268e-06	ENRICHED
ENSG00000083123	2.78489	2.88684	0.0476454	0.206261	0.230996	0.817318	0.880406	INVARIANT
ENSG00000083168	6.71651	10.2288	0.598118	0.124663	4.79788	1.60352e-06	1.60977e-05	ENRICHED
ENSG00000083223	7.95026	9.0557	0.181796	0.135389	1.34277	0.179347	0.300361	INVARIANT
ENSG00000083290	7.56154	9.19501	0.274444	0.128369	2.13794	0.0325218	0.0805878	INVARIANT
ENSG00000083312	34.0865	51.8915	0.59784	0.119102	5.01954	5.17951e-07	5.96759e-06	ENRICHED
ENSG00000083444	1.29355	1.19233	-0.130476	0.258126	-0.505473	0.613226	0.726037	INVARIANT
ENSG00000083457	1.47352	1.05395	-0.49197	0.234187	-2.10076	0.0356623	0.0866436	INVARIANT
ENSG00000083520	6.31231	7.77334	0.300117	0.126682	2.36905	0.0178338	0.0496483	INVARIANT
ENSG00000083535	5.53945	4.01071	-0.468061	0.178281	-2.62541	0.00865453	0.0271377	INVARIANT
ENSG00000083544	1.72178	1.69987	-0.0192123	0.189922	-0.101159	0.919424	0.949236	INVARIANT
ENSG00000083635	3.35821	4.79519	0.525182	0.189736	2.76796	0.00564081	0.0190447	INVARIANT
ENSG00000083642	8.84879	11.7902	0.409475	0.121655	3.36587	0.000763021	0.00344372	INVARIANT
ENSG00000083720	11.7389	16.6121	0.49711	0.131953	3.76733	0.000165002	0.000917055	INVARIANT
ENSG00000083750	9.52219	10.6002	0.159624	0.161373	0.989166	0.322582	0.461525	INVARIANT
ENSG00000083799	8.74723	13.2156	0.573664	0.133693	4.29089	1.77955e-05	0.000131216	INVARIANT
ENSG00000083812	5.85539	9.12787	0.637426	0.139471	4.57031	4.86997e-06	4.24931e-05	ENRICHED
ENSG00000083814	5.99281	6.18474	0.044798	0.163303	0.274324	0.783836	0.857438	INVARIANT
ENSG00000083817	5.53157	7.01796	0.337255	0.190871	1.76693	0.0772403	0.159324	INVARIANT
ENSG00000083828	11.7152	7.50291	-0.646634	0.14306	-4.52002	6.18346e-06	5.21255e-05	DEPLETED
ENSG00000083838	4.80664	6.23405	0.371388	0.156181	2.37794	0.0174096	0.0487579	INVARIANT
ENSG00000083844	10.6914	16.7747	0.637145	0.127719	4.98862	6.08108e-07	6.87519e-06	ENRICHED
ENSG00000083845	21.3165	16.8686	-0.338285	0.134737	-2.51071	0.0120488	0.0359948	INVARIANT
ENSG00000083857	7.43828	9.62733	0.36766	0.128263	2.86645	0.00415102	0.01472	INVARIANT
ENSG00000083896	13.7051	14.57	0.0880149	0.119004	0.739597	0.459545	0.592783	INVARIANT
ENSG00000083937	2.0992	3.61132	0.788218	0.230758	3.41577	0.00063601	0.00294686	ENRICHED
ENSG00000084070	20.5493	25.9196	0.32542	0.137709	2.36309	0.0181233	0.050264	INVARIANT
ENSG00000084072	2.83074	2.31481	-0.2846	0.152804	-1.86251	0.062531	0.135302	INVARIANT
ENSG00000084073	8.47158	11.7408	0.471567	0.149569	3.15285	0.00161688	0.00654866	INVARIANT
ENSG00000084090	23.7869	41.9767	0.804528	0.134876	5.96493	2.44733e-09	5.51615e-08	ENRICHED
ENSG00000084092	9.06437	10.3405	0.179561	0.171093	1.04949	0.293951	0.431318	INVARIANT
ENSG00000084112	7.54305	11.7021	0.605697	0.14062	4.30732	1.65246e-05	0.000122972	ENRICHED
ENSG00000084207	12.0565	10.5438	-0.195411	0.166386	-1.17444	0.240218	0.372556	INVARIANT
ENSG00000084234	41.4964	49.5311	0.257551	0.113222	2.27474	0.0229214	0.0607046	INVARIANT
ENSG00000084444	11.5257	20.4681	0.818387	0.134937	6.06495	1.31995e-09	3.2601e-08	ENRICHED
ENSG00000084453	1.52186	0.668683	-1.27731	0.222467	-5.74156	9.38101e-09	1.7901e-07	DEPLETED
ENSG00000084463	12.3292	17.8265	0.521225	0.146303	3.56264	0.000367137	0.00183673	INVARIANT
ENSG00000084623	21.6262	24.8573	0.200371	0.143708	1.39429	0.16323	0.280023	INVARIANT
ENSG00000084628	22.5592	38.5164	0.761598	0.144115	5.28465	1.25947e-07	1.74837e-06	ENRICHED
ENSG00000084652	15.0707	24.7484	0.704501	0.130459	5.40015	6.65849e-08	9.95739e-07	ENRICHED
ENSG00000084676	16.01	22.2992	0.470044	0.126127	3.72676	0.000193953	0.0010563	INVARIANT
ENSG00000084693	8.4818	10.566	0.302338	0.152954	1.97667	0.0480795	0.110514	INVARIANT
ENSG00000084710	23.9376	45.3733	0.917102	0.128928	7.11327	1.13322e-12	6.88464e-11	ENRICHED
ENSG00000084731	47.024	84.4805	0.817051	0.141676	5.76705	8.06699e-09	1.57336e-07	ENRICHED
ENSG00000084733	49.1427	79.6404	0.690852	0.132104	5.2296	1.69877e-07	2.25741e-06	ENRICHED
ENSG00000084754	16.8854	18.9714	0.162112	0.136375	1.18872	0.234549	0.366425	INVARIANT
ENSG00000084764	33.9205	44.0769	0.379006	0.1183	3.20378	0.00135635	0.00561064	INVARIANT
ENSG00000084774	7.64644	7.11768	-0.109931	0.129789	-0.846997	0.396997	0.534753	INVARIANT
ENSG00000085063	6.65219	10.8844	0.711348	0.12352	5.75896	8.46323e-09	1.64156e-07	ENRICHED
ENSG00000085185	14.8938	26.1424	0.773626	0.153606	5.03645	4.7425e-07	5.50912e-06	ENRICHED
ENSG00000085224	13.7955	16.7147	0.276883	0.111206	2.48983	0.0127805	0.0377593	INVARIANT
ENSG00000085231	1.99897	2.14035	0.0925936	0.295191	0.313673	0.753769	0.835475	INVARIANT
ENSG00000085274	4.57466	5.86185	0.352409	0.15132	2.32889	0.0198648	0.0541282	INVARIANT
ENSG00000085365	14.305	26.5295	0.886189	0.131241	6.75239	1.4543e-11	6.2877e-10	ENRICHED
ENSG00000085377	5.54303	6.5733	0.244014	0.136451	1.78829	0.0737294	0.153863	INVARIANT
ENSG00000085382	5.44814	4.36114	-0.320638	0.135516	-2.36606	0.0179788	0.0499483	INVARIANT
ENSG00000085415	3.15363	4.37087	0.4742	0.155638	3.04681	0.00231285	0.00891228	INVARIANT
ENSG00000085433	26.0108	40.2875	0.627139	0.12682	4.9451	7.61037e-07	8.34103e-06	ENRICHED
ENSG00000085449	6.64719	13.2035	0.988672	0.139201	7.10248	1.22536e-12	7.29761e-11	ENRICHED
ENSG00000085465	2.01464	0.945284	-1.17314	0.350012	-3.35173	0.000803091	0.00358887	DEPLETED
ENSG00000085491	7.25727	10.7855	0.569187	0.133542	4.26224	2.0239e-05	0.000146539	INVARIANT
ENSG00000085511	9.87816	9.80438	-0.0111668	0.128955	-0.0865948	0.930994	0.956557	INVARIANT
ENSG00000085514	3.17029	1.71105	-0.916864	0.292909	-3.1302	0.00174688	0.00699081	DEPLETED
ENSG00000085552	2.40668	2.33062	-0.0491378	0.181504	-0.270725	0.786602	0.859405	INVARIANT
ENSG00000085644	3.65578	6.26512	0.753375	0.169623	4.44147	8.93477e-06	7.20031e-05	ENRICHED
ENSG00000085662	11.1598	12.261	0.133924	0.146957	0.911317	0.362128	0.500008	INVARIANT
ENSG00000085719	8.13739	8.77539	0.10348	0.135526	0.763542	0.44514	0.580005	INVARIANT
ENSG00000085721	13.7285	22.5768	0.716864	0.126622	5.66146	1.50092e-08	2.70538e-07	ENRICHED
ENSG00000085733	22.6843	22.8983	0.0121096	0.114013	0.106213	0.915414	0.946483	INVARIANT
ENSG00000085760	4.14864	4.82872	0.21602	0.182209	1.18557	0.235794	0.367853	INVARIANT
ENSG00000085788	9.98149	12.1917	0.287421	0.121586	2.36393	0.0180823	0.0501964	INVARIANT
ENSG00000085832	13.8313	21.8341	0.646117	0.132208	4.88712	1.02319e-06	1.08378e-05	ENRICHED
ENSG00000085872	8.9133	13.5199	0.589964	0.142745	4.13299	3.58082e-05	0.000240718	INVARIANT
ENSG00000085978	6.5024	6.72075	0.0479117	0.13935	0.343822	0.73098	0.818608	INVARIANT
ENSG00000085982	4.26351	3.15348	-0.430479	0.146406	-2.9403	0.00327895	0.0120458	INVARIANT
ENSG00000085998	11.0357	11.7798	0.0921758	0.125538	0.734244	0.4628	0.595709	INVARIANT
ENSG00000086015	16.0411	14.7659	-0.118205	0.122667	-0.96363	0.335232	0.473919	INVARIANT
ENSG00000086061	49.2464	78.5688	0.680128	0.120472	5.64553	1.64671e-08	2.92808e-07	ENRICHED
ENSG00000086062	2.11895	2.75827	0.376062	0.206773	1.81872	0.0689542	0.146002	INVARIANT
ENSG00000086065	12.1374	15.7629	0.379323	0.151102	2.51038	0.0120602	0.0360189	INVARIANT
ENSG00000086102	7.78351	8.01116	0.0418601	0.129793	0.322514	0.747064	0.830887	INVARIANT
ENSG00000086200	3.22459	3.17018	-0.024438	0.160092	-0.15265	0.878674	0.922798	INVARIANT
ENSG00000086232	23.3398	36.1273	0.612959	0.133748	4.58293	4.58514e-06	4.04081e-05	ENRICHED
ENSG00000086300	8.1987	15.8967	0.947026	0.146729	6.45425	1.08759e-10	3.59841e-09	ENRICHED
ENSG00000086475	9.97903	16.4511	0.717987	0.140497	5.11032	3.21618e-07	3.91911e-06	ENRICHED
ENSG00000086504	5.1588	5.8565	0.186109	0.178618	1.04194	0.297439	0.434616	INVARIANT
ENSG00000086544	6.05632	9.92586	0.714762	0.153966	4.64233	3.44509e-06	3.15172e-05	ENRICHED
ENSG00000086589	10.8307	12.4581	0.20067	0.139967	1.4337	0.151659	0.265209	INVARIANT
ENSG00000086598	21.9932	34.6839	0.644614	0.140785	4.57872	4.6784e-06	4.10929e-05	ENRICHED
ENSG00000086619	2.25705	2.24069	-0.0186097	0.195014	-0.0954278	0.923975	0.952187	INVARIANT
ENSG00000086666	9.63538	12.3475	0.35773	0.129837	2.75523	0.00586518	0.0196609	INVARIANT
ENSG00000086712	5.78902	7.1184	0.295422	0.16159	1.82822	0.0675168	0.143519	INVARIANT
ENSG00000086758	42.649	58.5907	0.448499	0.124167	3.61207	0.000303768	0.00156145	INVARIANT
ENSG00000086827	5.1177	4.59952	-0.152827	0.185665	-0.823135	0.410431	0.547431	INVARIANT
ENSG00000086848	4.90452	4.82278	-0.0265756	0.145472	-0.182685	0.855046	0.906861	INVARIANT
ENSG00000087008	9.93207	10.6095	0.0952845	0.138948	0.685754	0.492868	0.623661	INVARIANT
ENSG00000087053	14.5004	21.0779	0.525558	0.139593	3.76493	0.000166595	0.000925178	INVARIANT
ENSG00000087074	15.9827	32.0961	0.994995	0.14095	7.05921	1.67451e-12	9.69934e-11	ENRICHED
ENSG00000087077	1.12205	0.820598	-0.453178	0.394621	-1.14839	0.250808	0.38423	INVARIANT
ENSG00000087085	11.4681	14.2681	0.334709	0.146015	2.2923	0.0218883	0.0585553	INVARIANT
ENSG00000087086	166.279	147.322	-0.168911	0.123735	-1.3651	0.172222	0.291966	INVARIANT
ENSG00000087087	14.1882	11.4581	-0.320649	0.134655	-2.38126	0.0172533	0.04841	INVARIANT
ENSG00000087088	6.33381	6.68124	0.0762326	0.17663	0.431594	0.666037	0.767376	INVARIANT
ENSG00000087095	25.9063	42.0419	0.682519	0.131474	5.1913	2.08832e-07	2.70369e-06	ENRICHED
ENSG00000087111	10.5588	12.2603	0.203704	0.144004	1.41458	0.157193	0.272519	INVARIANT
ENSG00000087152	22.514	48.4169	1.09133	0.127179	8.58101	9.40428e-18	2.68683e-15	ENRICHED
ENSG00000087157	11.7546	10.4798	-0.165702	0.130028	-1.27436	0.202536	0.328754	INVARIANT
ENSG00000087191	10.8648	10.7887	-0.00505764	0.144019	-0.0351179	0.971986	0.983242	INVARIANT
ENSG00000087206	6.92179	4.29619	-0.701941	0.162922	-4.30845	1.64402e-05	0.00012243	DEPLETED
ENSG00000087245	3.12771	3.96644	0.275926	0.190838	1.44587	0.148215	0.260586	INVARIANT
ENSG00000087258	27.2851	36.0851	0.392056	0.127545	3.07386	0.00211305	0.00824399	INVARIANT
ENSG00000087263	5.6204	8.06793	0.526504	0.147823	3.56171	0.000368444	0.00184065	INVARIANT
ENSG00000087266	8.60487	9.35079	0.117287	0.117217	1.0006	0.317022	0.45592	INVARIANT
ENSG00000087269	2.74203	3.84803	0.473905	0.20397	2.3234	0.0201576	0.0547637	INVARIANT
ENSG00000087274	21.8803	29.5014	0.427617	0.113227	3.77662	0.000158969	0.000887957	INVARIANT
ENSG00000087299	2.71893	2.69912	-0.00717049	0.175216	-0.0409237	0.967357	0.980388	INVARIANT
ENSG00000087301	9.53472	11.3373	0.252552	0.138745	1.82027	0.0687181	0.145662	INVARIANT
ENSG00000087302	6.64544	6.28214	-0.0798891	0.1345	-0.593971	0.552532	0.674779	INVARIANT
ENSG00000087338	3.97159	4.21485	0.0948198	0.173249	0.547303	0.58417	0.701974	INVARIANT
ENSG00000087365	8.30305	10.1106	0.277606	0.13018	2.13249	0.0329669	0.0814502	INVARIANT
ENSG00000087448	27.2884	45.9696	0.744478	0.12413	5.99757	2.00296e-09	4.65859e-08	ENRICHED
ENSG00000087460	73.4555	77.9154	0.0798249	0.123989	0.643807	0.5197	0.647029	INVARIANT
ENSG00000087470	21.0769	20.5831	-0.034578	0.114794	-0.301218	0.763249	0.842545	INVARIANT
ENSG00000087495	10.059	13.3552	0.403567	0.12643	3.19202	0.00141282	0.00582029	INVARIANT
ENSG00000087502	5.55663	6.1953	0.156925	0.149352	1.05071	0.293393	0.430871	INVARIANT
ENSG00000087884	1.33395	0.941438	-0.518443	0.422202	-1.22795	0.219466	0.348501	INVARIANT
ENSG00000087995	10.1046	17.7855	0.801169	0.146342	5.47464	4.38405e-08	6.95331e-07	ENRICHED
ENSG00000088035	3.31705	2.23579	-0.570659	0.183473	-3.11032	0.00186883	0.00740595	INVARIANT
ENSG00000088038	9.0158	8.59454	-0.078195	0.139926	-0.55883	0.576278	0.695414	INVARIANT
ENSG00000088179	7.45084	8.1047	0.116007	0.122129	0.949878	0.342174	0.480585	INVARIANT
ENSG00000088205	8.39783	9.70367	0.204509	0.131224	1.55847	0.119122	0.221307	INVARIANT
ENSG00000088247	38.2132	73.853	0.937375	0.124663	7.51929	5.50737e-14	5.19807e-12	ENRICHED
ENSG00000088256	10.3632	19.4158	0.899684	0.1386	6.49122	8.51438e-11	2.87099e-09	ENRICHED
ENSG00000088280	3.98451	4.62434	0.211993	0.165148	1.28365	0.199265	0.32494	INVARIANT
ENSG00000088298	3.8544	4.49283	0.222425	0.237393	0.93695	0.348784	0.487103	INVARIANT
ENSG00000088305	4.5857	3.64553	-0.32664	0.170933	-1.91092	0.0560147	0.124319	INVARIANT
ENSG00000088356	8.5389	15.0264	0.808802	0.175968	4.59629	4.30078e-06	3.82046e-05	ENRICHED
ENSG00000088367	24.8471	40.7476	0.689915	0.132116	5.22204	1.76964e-07	2.34422e-06	ENRICHED
ENSG00000088387	2.87118	2.39308	-0.26455	0.139873	-1.89136	0.0585764	0.128868	INVARIANT
ENSG00000088448	54.9359	22.8178	-1.27486	0.121117	-10.5258	6.56785e-26	6.03728e-23	DEPLETED
ENSG00000088451	2.49288	1.69567	-0.570727	0.287386	-1.98592	0.0470419	0.108565	INVARIANT
ENSG00000088538	19.5972	23.5953	0.263795	0.113951	2.31499	0.0206133	0.0557226	INVARIANT
ENSG00000088543	4.64387	5.58683	0.258583	0.179899	1.43738	0.15061	0.263877	INVARIANT
ENSG00000088682	5.4042	4.47319	-0.277946	0.166703	-1.66731	0.0954522	0.187238	INVARIANT
ENSG00000088756	4.36569	6.41337	0.554473	0.12841	4.31798	1.57462e-05	0.000117927	INVARIANT
ENSG00000088766	1.28524	0.697758	-0.885789	0.279351	-3.17088	0.0015198	0.00620543	DEPLETED
ENSG00000088808	6.03968	6.74843	0.161925	0.130796	1.238	0.215715	0.344044	INVARIANT
ENSG00000088812	16.1225	25.4242	0.64944	0.123043	5.27813	1.30506e-07	1.79984e-06	ENRICHED
ENSG00000088826	2.31744	3.22074	0.473969	0.238699	1.98564	0.0470734	0.108614	INVARIANT
ENSG00000088832	39.8001	64.8006	0.693344	0.134729	5.14623	2.65769e-07	3.33663e-06	ENRICHED
ENSG00000088833	9.56163	11.0442	0.205014	0.13188	1.55455	0.120052	0.222527	INVARIANT
ENSG00000088854	26.1443	29.8047	0.187543	0.112694	1.66418	0.0960768	0.188052	INVARIANT
ENSG00000088876	2.25226	2.58653	0.199763	0.203866	0.979876	0.327147	0.465886	INVARIANT
ENSG00000088881	12.3732	12.0563	-0.0340317	0.138635	-0.245477	0.806087	0.872977	INVARIANT
ENSG00000088882	3.59382	2.70726	-0.405689	0.237882	-1.70542	0.088116	0.176032	INVARIANT
ENSG00000088888	12.0967	18.4255	0.581166	0.141543	4.10594	4.02681e-05	0.000267467	INVARIANT
ENSG00000088899	36.725	52.9978	0.516401	0.123581	4.17864	2.93263e-05	0.000202686	INVARIANT
ENSG00000088930	27.3056	30.1706	0.141631	0.124009	1.1421	0.253412	0.386805	INVARIANT
ENSG00000088970	3.83652	2.79515	-0.452482	0.178153	-2.53986	0.0110897	0.0335709	INVARIANT
ENSG00000088986	24.3967	26.7679	0.125557	0.133539	0.940224	0.347103	0.485829	INVARIANT
ENSG00000089006	3.97239	2.6445	-0.583936	0.160839	-3.63055	0.000282816	0.00146911	INVARIANT
ENSG00000089009	20.7004	19.2689	-0.104814	0.122918	-0.852713	0.393818	0.531544	INVARIANT
ENSG00000089022	12.5543	13.8698	0.135515	0.118649	1.14215	0.253391	0.386805	INVARIANT
ENSG00000089048	2.65508	2.75401	0.0609358	0.223563	0.272566	0.785187	0.858342	INVARIANT
ENSG00000089050	5.61938	7.58537	0.386559	0.182695	2.11587	0.0343557	0.084146	INVARIANT
ENSG00000089053	6.69605	4.62833	-0.535019	0.131951	-4.05469	5.02011e-05	0.000323484	INVARIANT
ENSG00000089057	16.4196	19.5862	0.238924	0.127551	1.87317	0.0610455	0.132908	INVARIANT
ENSG00000089063	17.1224	21.4396	0.321355	0.136053	2.36198	0.0181776	0.0503751	INVARIANT
ENSG00000089091	2.29757	1.85947	-0.304663	0.18934	-1.60908	0.107599	0.20472	INVARIANT
ENSG00000089094	3.44456	5.48589	0.665731	0.151185	4.40341	1.06564e-05	8.3785e-05	ENRICHED
ENSG00000089123	4.3082	2.83942	-0.617768	0.237016	-2.60644	0.00914896	0.0285081	DEPLETED
ENSG00000089154	13.0412	15.1194	0.209365	0.11955	1.75127	0.0798988	0.163637	INVARIANT
ENSG00000089157	49.656	40.8867	-0.284412	0.132254	-2.1505	0.0315161	0.0785746	INVARIANT
ENSG00000089159	10.9093	12.262	0.174742	0.128506	1.35979	0.173895	0.29412	INVARIANT
ENSG00000089163	1.54164	2.05486	0.441013	0.421304	1.04678	0.2952	0.432473	INVARIANT
ENSG00000089177	3.08119	2.98881	-0.0391712	0.161785	-0.24212	0.808687	0.87472	INVARIANT
ENSG00000089195	3.02864	3.94569	0.381878	0.193193	1.97666	0.04808	0.110514	INVARIANT
ENSG00000089199	7.45157	8.15698	0.132612	0.146648	0.904285	0.365844	0.503789	INVARIANT
ENSG00000089220	60.5447	81.902	0.437474	0.125432	3.48773	0.000487146	0.00234287	INVARIANT
ENSG00000089234	6.84538	9.39636	0.452182	0.145951	3.09819	0.00194708	0.00767864	INVARIANT
ENSG00000089248	11.4838	13.0269	0.184518	0.14479	1.27439	0.202527	0.328754	INVARIANT
ENSG00000089280	24.5434	20.1772	-0.28596	0.113682	-2.51545	0.0118882	0.0356309	INVARIANT
ENSG00000089289	14.154	16.6513	0.227697	0.170134	1.33834	0.180785	0.302148	INVARIANT
ENSG00000089335	7.53031	7.38264	-0.0312317	0.141464	-0.220774	0.825268	0.886666	INVARIANT
ENSG00000089351	17.4899	20.8769	0.241037	0.129965	1.85463	0.0636496	0.137282	INVARIANT
ENSG00000089486	14.1726	25.1572	0.825604	0.126571	6.52286	6.89795e-11	2.41052e-09	ENRICHED
ENSG00000089505	2.141	3.4321	0.663742	0.312542	2.12369	0.033696	0.0828662	INVARIANT
ENSG00000089597	30.9351	31.751	0.0356799	0.121068	0.294711	0.768215	0.846167	INVARIANT
ENSG00000089639	16.701	13.0611	-0.345744	0.137856	-2.50801	0.0121414	0.0362151	INVARIANT
ENSG00000089682	4.77926	4.13584	-0.205495	0.159461	-1.28868	0.197508	0.322848	INVARIANT
ENSG00000089692	2.84516	1.9981	-0.562378	0.250772	-2.24258	0.0249237	0.0650539	INVARIANT
ENSG00000089693	31.3067	37.9333	0.279084	0.126433	2.20737	0.0272886	0.0699739	INVARIANT
ENSG00000089723	1.65531	3.47121	1.06306	0.211872	5.01745	5.23623e-07	6.02637e-06	ENRICHED
ENSG00000089737	11.1678	13.6031	0.272992	0.127067	2.14841	0.0316808	0.0789389	INVARIANT
ENSG00000089775	3.72759	3.5843	-0.0619221	0.13828	-0.447802	0.654296	0.759112	INVARIANT
ENSG00000089818	10.7193	15.9085	0.563643	0.12475	4.51817	6.23756e-06	5.25396e-05	INVARIANT
ENSG00000089820	1.62407	1.62775	-0.0247065	0.237358	-0.10409	0.917098	0.947437	INVARIANT
ENSG00000089847	2.50381	2.00816	-0.335075	0.218708	-1.53207	0.125506	0.230235	INVARIANT
ENSG00000089876	8.66316	11.0123	0.33545	0.147136	2.27987	0.0226156	0.060098	INVARIANT
ENSG00000089902	3.19241	5.03605	0.650212	0.163761	3.97048	7.17274e-05	0.000442375	ENRICHED
ENSG00000089916	12.9228	13.8719	0.0932345	0.117711	0.79206	0.428326	0.564446	INVARIANT
ENSG00000090006	1.65713	1.48584	-0.154659	0.194681	-0.794422	0.42695	0.562964	INVARIANT
ENSG00000090020	4.28161	5.15622	0.269099	0.173959	1.54691	0.121885	0.224938	INVARIANT
ENSG00000090054	5.93028	4.57937	-0.366626	0.148901	-2.46221	0.0138084	0.0402117	INVARIANT
ENSG00000090060	16.31	16.7011	0.0289799	0.118004	0.245585	0.806004	0.872977	INVARIANT
ENSG00000090061	4.15783	4.37066	0.0691568	0.156549	0.441759	0.658664	0.762177	INVARIANT
ENSG00000090097	155.006	150.165	-0.0464142	0.111332	-0.4169	0.676752	0.775705	INVARIANT
ENSG00000090238	6.36322	7.25129	0.189057	0.163798	1.15421	0.248415	0.381491	INVARIANT
ENSG00000090263	3.06482	5.42702	0.820957	0.163932	5.00791	5.50253e-07	6.29516e-06	ENRICHED
ENSG00000090266	5.8631	4.91404	-0.279819	0.16858	-1.65985	0.096944	0.189321	INVARIANT
ENSG00000090273	6.097	7.23274	0.228271	0.177559	1.28561	0.198578	0.324102	INVARIANT
ENSG00000090316	8.17489	8.74077	0.0944566	0.123372	0.765622	0.443901	0.578818	INVARIANT
ENSG00000090372	18.7908	24.9576	0.402837	0.122121	3.29867	0.000971426	0.0042233	INVARIANT
ENSG00000090432	8.48386	17.3708	1.02973	0.150936	6.82232	8.95831e-12	4.18786e-10	ENRICHED
ENSG00000090447	1.13921	1.29784	0.183044	0.219288	0.83472	0.403875	0.541261	INVARIANT
ENSG00000090470	9.53863	9.44413	-0.0129832	0.147807	-0.0878389	0.930005	0.956052	INVARIANT
ENSG00000090487	11.8777	14.2034	0.258312	0.145998	1.76929	0.076846	0.158768	INVARIANT
ENSG00000090520	3.21046	2.44745	-0.388676	0.179645	-2.16358	0.0304969	0.0764484	INVARIANT
ENSG00000090539	3.36582	2.5865	-0.374589	0.170278	-2.19986	0.0278168	0.0709412	INVARIANT
ENSG00000090565	21.7835	27.1239	0.313556	0.116855	2.68329	0.00729014	0.0235814	INVARIANT
ENSG00000090581	5.18721	4.59594	-0.181072	0.18528	-0.977288	0.328427	0.467142	INVARIANT
ENSG00000090612	3.31241	5.44077	0.700749	0.138764	5.04993	4.41979e-07	5.16832e-06	ENRICHED
ENSG00000090615	14.3193	21.7199	0.579901	0.136014	4.26354	2.01212e-05	0.000145786	INVARIANT
ENSG00000090621	12.8111	15.5079	0.268717	0.128933	2.08417	0.0371451	0.0895975	INVARIANT
ENSG00000090661	6.42267	7.69319	0.263518	0.155046	1.69962	0.0892029	0.177767	INVARIANT
ENSG00000090674	2.80271	2.2625	-0.311412	0.213328	-1.45978	0.144351	0.255471	INVARIANT
ENSG00000090686	7.66113	5.36793	-0.514682	0.135022	-3.81185	0.000137928	0.000785368	INVARIANT
ENSG00000090857	11.8861	14.6902	0.291069	0.125803	2.3137	0.0206845	0.0558435	INVARIANT
ENSG00000090861	21.7605	26.4792	0.282047	0.119695	2.35639	0.0184536	0.0509453	INVARIANT
ENSG00000090863	20.3923	28.7396	0.48143	0.122871	3.91818	8.922e-05	0.000535118	INVARIANT
ENSG00000090905	19.6914	21.4696	0.122286	0.11124	1.0993	0.271638	0.407015	INVARIANT
ENSG00000090924	25.883	25.2201	-0.03769	0.11881	-0.31723	0.751069	0.833767	INVARIANT
ENSG00000090932	17.844	19.2441	0.108388	0.142273	0.761832	0.44616	0.580904	INVARIANT
ENSG00000090971	17.7283	28.9552	0.711427	0.136663	5.20572	1.93243e-07	2.53131e-06	ENRICHED
ENSG00000090975	1.8138	2.16259	0.258504	0.180514	1.43205	0.152131	0.265838	INVARIANT
ENSG00000090989	16.1869	13.987	-0.207113	0.125448	-1.65099	0.0987413	0.191975	INVARIANT
ENSG00000091009	3.71843	7.30288	0.967546	0.150162	6.44334	1.16871e-10	3.84276e-09	ENRICHED
ENSG00000091039	57.9881	94.0149	0.688893	0.121495	5.67014	1.42685e-08	2.59608e-07	ENRICHED
ENSG00000091073	1.88405	1.79304	-0.0714204	0.216738	-0.329524	0.74176	0.827383	INVARIANT
ENSG00000091127	3.67967	3.25001	-0.176089	0.182233	-0.966288	0.3339	0.472785	INVARIANT
ENSG00000091129	82.8387	79.8402	-0.0519374	0.112359	-0.462245	0.643906	0.750922	INVARIANT
ENSG00000091136	5.70574	4.17717	-0.454914	0.144445	-3.1494	0.00163606	0.00661623	INVARIANT
ENSG00000091140	13.089	15.6636	0.258363	0.127489	2.02655	0.042709	0.100372	INVARIANT
ENSG00000091157	6.89302	8.5742	0.313288	0.119373	2.62444	0.00867923	0.0272039	INVARIANT
ENSG00000091164	7.34816	10.128	0.460527	0.121169	3.8007	0.00014429	0.000815664	INVARIANT
ENSG00000091317	4.98342	7.33948	0.559626	0.168221	3.32672	0.000878734	0.00387449	INVARIANT
ENSG00000091409	1.94888	2.20487	0.176421	0.193794	0.910354	0.362636	0.500562	INVARIANT
ENSG00000091428	1.96791	1.8403	-0.0956893	0.188814	-0.506792	0.612301	0.725509	INVARIANT
ENSG00000091483	17.4805	20.3258	0.217043	0.14135	1.5355	0.12466	0.228958	INVARIANT
ENSG00000091490	1.59129	1.91303	0.266408	0.192565	1.38347	0.166522	0.284342	INVARIANT
ENSG00000091527	19.4261	40.1579	1.04002	0.129391	8.03781	9.14591e-16	1.52254e-13	ENRICHED
ENSG00000091542	28.6823	53.4752	0.881965	0.134819	6.54186	6.07585e-11	2.16986e-09	ENRICHED
ENSG00000091622	1.57484	1.4403	-0.143735	0.194334	-0.739631	0.459524	0.592783	INVARIANT
ENSG00000091640	5.66062	5.73303	0.0263539	0.183435	0.143669	0.885762	0.927574	INVARIANT
ENSG00000091651	1.52046	1.04245	-0.547138	0.267832	-2.04284	0.0410685	0.0972306	INVARIANT
ENSG00000091656	14.5156	25.429	0.760252	0.133172	5.70881	1.13769e-08	2.12858e-07	ENRICHED
ENSG00000091732	5.47868	5.33559	-0.0381437	0.178095	-0.214176	0.83041	0.890177	INVARIANT
ENSG00000091844	8.90726	14.7945	0.731216	0.143091	5.11016	3.21888e-07	3.91984e-06	ENRICHED
ENSG00000091947	4.60876	4.14655	-0.146687	0.192608	-0.761582	0.44631	0.581063	INVARIANT
ENSG00000091972	29.6738	48.5519	0.706001	0.124657	5.66356	1.48264e-08	2.68339e-07	ENRICHED
ENSG00000092010	4.06951	4.50043	0.14512	0.235543	0.616107	0.537824	0.662164	INVARIANT
ENSG00000092020	4.95901	4.94124	-0.00133429	0.175276	-0.00761252	0.993926	0.996314	INVARIANT
ENSG00000092051	24.3052	33.3063	0.42766	0.133479	3.20395	0.00135556	0.00561064	INVARIANT
ENSG00000092094	9.15799	4.67272	-0.996257	0.163969	-6.07589	1.23302e-09	3.05968e-08	DEPLETED
ENSG00000092096	51.6001	51.103	-0.00445888	0.122288	-0.0364621	0.970914	0.982532	INVARIANT
ENSG00000092108	8.81811	7.61259	-0.212951	0.13769	-1.54659	0.121961	0.224981	INVARIANT
ENSG00000092140	5.36173	5.62625	0.067081	0.139404	0.481197	0.630376	0.740289	INVARIANT
ENSG00000092148	21.2171	29.6669	0.478949	0.120932	3.96047	7.48029e-05	0.000458268	INVARIANT
ENSG00000092199	40.2466	41.5051	0.0416828	0.112504	0.370499	0.71101	0.803448	INVARIANT
ENSG00000092201	14.6605	20.6503	0.492375	0.122722	4.01213	6.01737e-05	0.000379193	INVARIANT
ENSG00000092203	12.6478	18.5999	0.54109	0.130756	4.13817	3.50085e-05	0.000236168	INVARIANT
ENSG00000092208	2.6095	2.2388	-0.212056	0.248958	-0.851772	0.394341	0.532012	INVARIANT
ENSG00000092295	1.22488	0.684754	-0.892232	0.356386	-2.50355	0.0122953	0.0365712	DEPLETED
ENSG00000092330	11.5627	17.2263	0.568407	0.143616	3.95783	7.56332e-05	0.000462416	INVARIANT
ENSG00000092421	87.92	112.279	0.341994	0.113973	3.00067	0.00269386	0.0101576	INVARIANT
ENSG00000092439	5.39976	4.24052	-0.347573	0.128868	-2.69712	0.00699423	0.0227776	INVARIANT
ENSG00000092445	2.07066	2.878	0.463301	0.159411	2.90633	0.0036569	0.0132093	INVARIANT
ENSG00000092531	1.60633	0.712506	-1.17681	0.271634	-4.33233	1.47541e-05	0.000111484	DEPLETED
ENSG00000092621	5.01815	4.70788	-0.0858108	0.136409	-0.62907	0.529303	0.654608	INVARIANT
ENSG00000092841	30.8106	28.738	-0.103154	0.117475	-0.878092	0.379894	0.517608	INVARIANT
ENSG00000092847	25.9673	30.7797	0.228432	0.123171	1.85459	0.0636541	0.137282	INVARIANT
ENSG00000092850	1.7219	1.16744	-0.600607	0.394058	-1.52416	0.127469	0.232945	INVARIANT
ENSG00000092871	2.97871	3.50801	0.236108	0.160139	1.47439	0.140377	0.249945	INVARIANT
ENSG00000092931	6.07202	6.25001	0.0421156	0.140574	0.299598	0.764484	0.843453	INVARIANT
ENSG00000092964	180.972	261.57	0.526928	0.134127	3.92858	8.54483e-05	0.000515862	INVARIANT
ENSG00000092978	4.71162	5.44754	0.208867	0.140195	1.48983	0.136268	0.244524	INVARIANT
ENSG00000093000	9.61294	15.669	0.699961	0.120391	5.81408	6.09682e-09	1.22878e-07	ENRICHED
ENSG00000093072	3.35097	5.1718	0.627737	0.152573	4.11434	3.88281e-05	0.000258715	ENRICHED
ENSG00000093144	5.2878	5.62478	0.0930198	0.149794	0.620984	0.53461	0.659282	INVARIANT
ENSG00000093167	6.46319	3.95429	-0.714023	0.140371	-5.0867	3.64351e-07	4.38175e-06	DEPLETED
ENSG00000093183	6.95476	8.97999	0.362796	0.13751	2.63832	0.00833172	0.0263066	INVARIANT
ENSG00000094631	12.1558	12.164	-0.00103833	0.122005	-0.00851055	0.99321	0.99617	INVARIANT
ENSG00000094804	1.97142	1.08031	-0.935664	0.259156	-3.61042	0.000305697	0.00156984	DEPLETED
ENSG00000094841	3.44897	4.18926	0.274905	0.193295	1.4222	0.154967	0.269412	INVARIANT
ENSG00000094880	6.41077	8.35509	0.381089	0.152387	2.5008	0.0123912	0.0368044	INVARIANT
ENSG00000094914	6.40467	5.51774	-0.217282	0.154013	-1.4108	0.158304	0.273884	INVARIANT
ENSG00000094916	102.826	162.736	0.627847	0.323969	1.93799	0.0526249	0.118601	INVARIANT
ENSG00000094975	11.4562	13.8684	0.274141	0.130441	2.10165	0.0355836	0.0865121	INVARIANT
ENSG00000095002	5.37548	5.85646	0.122322	0.124603	0.981691	0.326252	0.465144	INVARIANT
ENSG00000095015	3.39641	4.89294	0.525243	0.152431	3.44577	0.000569439	0.0026831	INVARIANT
ENSG00000095059	1.36122	0.705915	-0.973741	0.354027	-2.75047	0.00595096	0.0199043	DEPLETED
ENSG00000095066	2.1629	1.84475	-0.234527	0.20299	-1.15536	0.247942	0.380959	INVARIANT
ENSG00000095139	28.0228	50.4951	0.842672	0.130015	6.48134	9.09112e-11	3.06058e-09	ENRICHED
ENSG00000095203	6.22136	6.49784	0.0612741	0.13389	0.457644	0.647208	0.75336	INVARIANT
ENSG00000095209	1.70259	1.2787	-0.40178	0.249798	-1.60842	0.107743	0.204922	INVARIANT
ENSG00000095261	7.29942	9.04698	0.307221	0.151128	2.03285	0.042068	0.0990976	INVARIANT
ENSG00000095303	1.08119	1.37061	0.323341	0.247585	1.30598	0.191559	0.315249	INVARIANT
ENSG00000095319	9.44	9.89353	0.0678233	0.123819	0.547763	0.583855	0.701794	INVARIANT
ENSG00000095321	9.99599	11.6603	0.218981	0.158805	1.37894	0.167915	0.286197	INVARIANT
ENSG00000095370	20.3398	26.433	0.358952	0.139247	2.57781	0.00994273	0.0305848	INVARIANT
ENSG00000095380	1.04158	0.836091	-0.313266	0.29318	-1.06851	0.28529	0.421967	INVARIANT
ENSG00000095383	1.35676	0.601948	-1.16618	0.336616	-3.46441	0.000531399	0.00252072	DEPLETED
ENSG00000095397	3.68164	3.67693	-0.00891703	0.170304	-0.0523594	0.958242	0.974283	INVARIANT
ENSG00000095485	5.44352	4.44931	-0.287546	0.167059	-1.72123	0.0852093	0.171713	INVARIANT
ENSG00000095539	4.25456	4.91006	0.206759	0.159482	1.29644	0.194825	0.31945	INVARIANT
ENSG00000095564	13.157	11.1716	-0.235551	0.129064	-1.82508	0.0679895	0.144379	INVARIANT
ENSG00000095574	7.24957	9.86587	0.429395	0.15763	2.72408	0.00644811	0.0212611	INVARIANT
ENSG00000095627	5.81972	7.14261	0.296888	0.145	2.0475	0.0406093	0.0963377	INVARIANT
ENSG00000095637	13.4646	12.6222	-0.0942353	0.114799	-0.820873	0.411718	0.548733	INVARIANT
ENSG00000095713	7.46479	6.48424	-0.196638	0.160096	-1.22825	0.219352	0.348347	INVARIANT
ENSG00000095739	2.45539	2.93481	0.245244	0.273849	0.895545	0.370496	0.508671	INVARIANT
ENSG00000095787	12.638	17.422	0.453978	0.120694	3.76139	0.000168971	0.000936403	INVARIANT
ENSG00000095794	2.33468	2.36204	0.0149944	0.191027	0.078494	0.937435	0.960973	INVARIANT
ENSG00000095906	7.69333	8.6443	0.168347	0.141817	1.18707	0.235199	0.36725	INVARIANT
ENSG00000095951	9.05978	13.7284	0.587706	0.140168	4.19287	2.75449e-05	0.000191816	INVARIANT
ENSG00000096063	14.4291	18.4547	0.350144	0.130596	2.68111	0.00733773	0.0237136	INVARIANT
ENSG00000096070	15.5093	21.6339	0.464722	0.134985	3.44277	0.000575779	0.00270815	INVARIANT
ENSG00000096080	7.33738	7.70361	0.0463822	0.222561	0.208402	0.834915	0.893172	INVARIANT
ENSG00000096092	11.1512	15.3877	0.461408	0.196996	2.34222	0.0191695	0.0525452	INVARIANT
ENSG00000096093	2.95927	1.48343	-1.00455	0.14943	-6.72254	1.78588e-11	7.52133e-10	DEPLETED
ENSG00000096384	118.82	145.04	0.291676	0.119601	2.43875	0.0147382	0.0424981	INVARIANT
ENSG00000096401	6.88235	9.51038	0.461062	0.137548	3.35201	0.000802262	0.00358592	INVARIANT
ENSG00000096654	4.70347	6.57947	0.487825	0.177961	2.74119	0.00612174	0.0203436	INVARIANT
ENSG00000096696	1.50635	2.72626	0.833511	0.176828	4.71368	2.43277e-06	2.32837e-05	ENRICHED
ENSG00000096717	9.86556	15.1376	0.616184	0.140998	4.37017	1.24149e-05	9.61453e-05	ENRICHED
ENSG00000096746	16.2395	19.2271	0.243149	0.120184	2.02314	0.0430591	0.101083	INVARIANT
ENSG00000096872	1.97599	1.65576	-0.267339	0.246926	-1.08267	0.278955	0.414774	INVARIANT
ENSG00000096968	6.30693	6.39433	0.0188707	0.144408	0.130677	0.896031	0.934117	INVARIANT
ENSG00000097007	24.8845	47.0335	0.891771	0.134318	6.63927	3.15234e-11	1.22964e-09	ENRICHED
ENSG00000097021	19.3792	22.9877	0.252582	0.133317	1.8946	0.0581458	0.128094	INVARIANT
ENSG00000097033	34.3385	51.3341	0.570278	0.129111	4.41694	1.00106e-05	7.95952e-05	INVARIANT
ENSG00000097046	5.31115	5.71699	0.104433	0.167989	0.621664	0.534163	0.658845	INVARIANT
ENSG00000097096	1.40332	2.17074	0.62945	0.201953	3.11681	0.00182819	0.00727219	ENRICHED
ENSG00000099194	150.682	282.135	0.970957	0.124223	7.81623	5.44276e-15	7.10314e-13	ENRICHED
ENSG00000099203	2.32046	3.54274	0.60167	0.277122	2.17113	0.0299211	0.0753085	INVARIANT
ENSG00000099204	27.5777	40.059	0.510034	0.134949	3.77946	0.000157168	0.000880226	INVARIANT
ENSG00000099219	3.05751	3.73873	0.292726	0.165906	1.76441	0.0776636	0.159926	INVARIANT
ENSG00000099246	20.016	33.0595	0.718105	0.131698	5.45267	4.96194e-08	7.73638e-07	ENRICHED
ENSG00000099250	31.318	42.5906	0.434638	0.117015	3.71438	0.000203706	0.00110316	INVARIANT
ENSG00000099256	4.26277	5.36827	0.323421	0.207723	1.55698	0.119474	0.221767	INVARIANT
ENSG00000099282	3.35481	3.43378	0.0394932	0.222442	0.177544	0.859081	0.909271	INVARIANT
ENSG00000099284	21.1441	31.1304	0.544516	0.136343	3.99372	6.50456e-05	0.000405764	INVARIANT
ENSG00000099290	5.15956	5.03286	-0.0341814	0.154883	-0.220691	0.825333	0.886691	INVARIANT
ENSG00000099308	5.68128	6.98296	0.292878	0.143805	2.03664	0.0416862	0.0983957	INVARIANT
ENSG00000099326	9.30534	7.28361	-0.360329	0.140764	-2.5598	0.0104733	0.0319656	INVARIANT
ENSG00000099331	13.3485	8.64155	-0.626988	0.129226	-4.85188	1.22296e-06	1.26806e-05	DEPLETED
ENSG00000099338	8.25281	4.93924	-0.795457	0.170361	-4.66925	3.02306e-06	2.8247e-05	DEPLETED
ENSG00000099341	21.4368	21.7689	0.0223243	0.128144	0.174213	0.861698	0.91122	INVARIANT
ENSG00000099364	43.005	83.2371	0.915954	0.137117	6.68007	2.38827e-11	9.63603e-10	ENRICHED
ENSG00000099365	22.0052	34.1279	0.614376	0.135445	4.53597	5.7338e-06	4.87546e-05	ENRICHED
ENSG00000099377	1.386	1.28374	-0.109546	0.343959	-0.318485	0.750117	0.833017	INVARIANT
ENSG00000099381	8.81827	13.4211	0.583934	0.141947	4.11373	3.8931e-05	0.000259238	INVARIANT
ENSG00000099385	7.86753	11.3564	0.527332	0.143769	3.66792	0.000244527	0.00129148	INVARIANT
ENSG00000099617	11.3061	25.943	1.19569	0.14762	8.09984	5.50306e-16	9.85981e-14	ENRICHED
ENSG00000099622	45.8724	45.9806	0.00228798	0.112131	0.0204046	0.983721	0.990655	INVARIANT
ENSG00000099624	17.4932	20.2581	0.214398	0.142978	1.49952	0.13374	0.241103	INVARIANT
ENSG00000099625	22.9039	33.1241	0.531208	0.132425	4.0114	6.03598e-05	0.000380026	INVARIANT
ENSG00000099715	6.30116	9.53059	0.593848	0.128147	4.63413	3.58443e-06	3.25385e-05	ENRICHED
ENSG00000099725	3.14798	1.69773	-0.891758	0.178381	-4.99917	5.7578e-07	6.55527e-06	DEPLETED
ENSG00000099783	12.4191	11.1488	-0.159226	0.130436	-1.22072	0.222193	0.351381	INVARIANT
ENSG00000099785	9.68268	12.1233	0.31948	0.166082	1.92363	0.0544015	0.121496	INVARIANT
ENSG00000099795	36.1657	29.7941	-0.28317	0.173829	-1.62902	0.103309	0.198651	INVARIANT
ENSG00000099797	7.71494	6.06943	-0.33623	0.142722	-2.35583	0.0184811	0.050989	INVARIANT
ENSG00000099800	8.79623	11.8702	0.428323	0.178001	2.40629	0.0161154	0.0457761	INVARIANT
ENSG00000099804	24.0539	34.4987	0.523803	0.136016	3.85104	0.00011762	0.00068448	INVARIANT
ENSG00000099814	21.2908	29.8442	0.485399	0.130605	3.71655	0.000201965	0.00109486	INVARIANT
ENSG00000099817	12.4948	20.5695	0.709552	0.132387	5.35969	8.33669e-08	1.21555e-06	ENRICHED
ENSG00000099821	8.96219	11.7403	0.376758	0.14303	2.63412	0.00843564	0.0265792	INVARIANT
ENSG00000099822	15.3168	23.2799	0.607353	0.171019	3.55138	0.000383223	0.001902	ENRICHED
ENSG00000099840	2.36372	1.50454	-0.803704	0.323934	-2.48107	0.0130988	0.0385061	DEPLETED
ENSG00000099849	2.62879	2.4956	-0.095006	0.265757	-0.357491	0.720724	0.810939	INVARIANT
ENSG00000099864	44.6079	76.6573	0.774344	0.127954	6.05174	1.43292e-09	3.49016e-08	ENRICHED
ENSG00000099866	1.35237	1.03508	-0.379819	0.375137	-1.01248	0.311308	0.449659	INVARIANT
ENSG00000099875	22.435	35.4507	0.650466	0.137151	4.74269	2.10902e-06	2.05655e-05	ENRICHED
ENSG00000099889	20.7667	21.159	0.0239082	0.126082	0.189625	0.849603	0.903274	INVARIANT
ENSG00000099899	5.36932	4.53892	-0.246789	0.171098	-1.44239	0.149193	0.262024	INVARIANT
ENSG00000099901	5.5604	5.76122	0.0544446	0.154878	0.351532	0.725189	0.8141	INVARIANT
ENSG00000099904	7.9831	7.70658	-0.0459772	0.140243	-0.32784	0.743032	0.828063	INVARIANT
ENSG00000099910	7.71404	7.00076	-0.139776	0.143961	-0.97093	0.331583	0.470239	INVARIANT
ENSG00000099917	8.03295	7.42677	-0.114185	0.123291	-0.926136	0.354375	0.492325	INVARIANT
ENSG00000099940	5.86609	9.16562	0.633778	0.150904	4.19988	2.67057e-05	0.000186834	ENRICHED
ENSG00000099942	21.6054	42.801	0.976011	0.129175	7.55575	4.16447e-14	4.03877e-12	ENRICHED
ENSG00000099949	4.42118	3.88724	-0.20366	0.165198	-1.23282	0.217642	0.346386	INVARIANT
ENSG00000099953	1.87427	2.13443	0.199549	0.213969	0.932607	0.351023	0.48934	INVARIANT
ENSG00000099954	23.9	33.2045	0.468658	0.117724	3.98099	6.86302e-05	0.000425507	INVARIANT
ENSG00000099956	7.64366	7.32249	-0.0618871	0.116068	-0.533199	0.593896	0.710338	INVARIANT
ENSG00000099957	1.02086	0.950414	-0.104445	0.288569	-0.36194	0.717397	0.808401	INVARIANT
ENSG00000099968	9.06727	16.2033	0.818849	0.140087	5.84528	5.05705e-09	1.04923e-07	ENRICHED
ENSG00000099991	15.7505	14.5064	-0.119237	0.118035	-1.01018	0.312408	0.450756	INVARIANT
ENSG00000099992	2.0031	1.59735	-0.325903	0.193006	-1.68856	0.0913038	0.180879	INVARIANT
ENSG00000099994	1.8267	1.22918	-0.583234	0.240664	-2.42344	0.0153743	0.0440439	INVARIANT
ENSG00000099995	20.1079	28.2976	0.477133	0.138807	3.43737	0.000587387	0.00275294	INVARIANT
ENSG00000099999	2.42829	2.6887	0.146724	0.154719	0.948322	0.342966	0.481409	INVARIANT
ENSG00000100014	9.78265	17.8326	0.862718	0.124951	6.90443	5.04066e-12	2.51344e-10	ENRICHED
ENSG00000100023	8.15954	8.75431	0.10263	0.126983	0.808214	0.418967	0.555662	INVARIANT
ENSG00000100027	35.2416	57.3296	0.683148	0.130198	5.24698	1.54615e-07	2.08076e-06	ENRICHED
ENSG00000100028	13.5393	21.4772	0.652154	0.140877	4.62925	3.66996e-06	3.3215e-05	ENRICHED
ENSG00000100029	5.54535	7.25827	0.376992	0.160136	2.3542	0.0185625	0.0511796	INVARIANT
ENSG00000100030	18.8498	30.289	0.679524	0.121392	5.59776	2.17138e-08	3.74754e-07	ENRICHED
ENSG00000100034	4.73329	7.07489	0.565737	0.138809	4.07566	4.58845e-05	0.000299503	INVARIANT
ENSG00000100038	4.56431	2.98883	-0.623251	0.175884	-3.54354	0.000394797	0.00195384	DEPLETED
ENSG00000100053	2.3894	1.16536	-1.08747	0.498457	-2.18166	0.0291343	0.0736968	INVARIANT
ENSG00000100056	3.15655	5.20699	0.717657	0.16616	4.31907	1.5669e-05	0.000117431	ENRICHED
ENSG00000100058	4.93077	3.18221	-0.642964	0.168173	-3.82324	0.000131711	0.000756282	DEPLETED
ENSG00000100068	2.54558	2.11324	-0.296568	0.214704	-1.38129	0.16719	0.285174	INVARIANT
ENSG00000100075	27.3684	38.4564	0.498857	0.138439	3.60344	0.000314038	0.00160333	INVARIANT
ENSG00000100077	18.2557	31.0545	0.749059	0.129237	5.79599	6.79177e-09	1.35088e-07	ENRICHED
ENSG00000100083	9.83405	8.91479	-0.141183	0.121962	-1.1576	0.247028	0.379927	INVARIANT
ENSG00000100084	2.78299	4.25617	0.614147	0.183462	3.34755	0.000815299	0.00363344	ENRICHED
ENSG00000100095	13.6992	20.4858	0.595946	0.126008	4.72942	2.25165e-06	2.17372e-05	ENRICHED
ENSG00000100097	1.47855	1.37258	-0.209591	0.498685	-0.420287	0.674275	0.77366	INVARIANT
ENSG00000100099	6.15844	5.5122	-0.16403	0.13132	-1.24909	0.211632	0.339478	INVARIANT
ENSG00000100100	7.08094	8.7936	0.31459	0.150453	2.09094	0.0365332	0.0883534	INVARIANT
ENSG00000100104	6.93643	11.6754	0.743972	0.151983	4.89511	9.82528e-07	1.04485e-05	ENRICHED
ENSG00000100105	14.9059	28.2879	0.905788	0.13411	6.75408	1.43749e-11	6.22776e-10	ENRICHED
ENSG00000100106	8.193	9.25575	0.171222	0.128037	1.33728	0.181131	0.302581	INVARIANT
ENSG00000100109	4.12524	4.7877	0.220877	0.160255	1.37828	0.168116	0.286407	INVARIANT
ENSG00000100116	2.73067	2.79658	0.0791555	0.275381	0.28744	0.773776	0.85018	INVARIANT
ENSG00000100124	7.15914	8.22278	0.199244	0.144412	1.3797	0.16768	0.285872	INVARIANT
ENSG00000100129	16.9921	18.5298	0.114952	0.137356	0.836891	0.402654	0.54009	INVARIANT
ENSG00000100138	17.2356	29.6769	0.785293	0.134105	5.85581	4.74677e-09	9.91662e-08	ENRICHED
ENSG00000100139	38.9208	64.777	0.72678	0.125338	5.79857	6.68825e-09	1.33273e-07	ENRICHED
ENSG00000100142	2.25541	2.34343	0.0526821	0.178323	0.295432	0.767664	0.845751	INVARIANT
ENSG00000100147	4.20691	4.43241	0.0730299	0.271832	0.268659	0.788192	0.860342	INVARIANT
ENSG00000100150	1.29833	1.04794	-0.310072	0.170583	-1.81771	0.069108	0.146254	INVARIANT
ENSG00000100151	9.79336	7.37475	-0.418487	0.156533	-2.67347	0.00750707	0.0241869	INVARIANT
ENSG00000100154	20.2876	32.4499	0.620906	0.134429	4.61886	3.85862e-06	3.46849e-05	ENRICHED
ENSG00000100167	56.7894	97.6983	0.762931	0.128204	5.95092	2.66643e-09	5.94033e-08	ENRICHED
ENSG00000100197	4.44065	3.17708	-0.549621	0.237246	-2.31667	0.0205218	0.0555535	INVARIANT
ENSG00000100201	131.751	79.411	-0.735932	0.117409	-6.26812	3.65425e-10	1.05833e-08	DEPLETED
ENSG00000100207	22.0133	38.8935	0.801898	0.13503	5.93867	2.87337e-09	6.35447e-08	ENRICHED
ENSG00000100209	2.79267	2.54347	-0.130644	0.317635	-0.411304	0.68085	0.778925	INVARIANT
ENSG00000100211	5.73544	5.90973	0.0386676	0.1932	0.200143	0.841369	0.89767	INVARIANT
ENSG00000100216	14.352	21.3618	0.573218	0.144379	3.97024	7.18e-05	0.000442693	INVARIANT
ENSG00000100219	6.83908	9.77537	0.51361	0.157237	3.26648	0.00108895	0.00465572	INVARIANT
ENSG00000100220	13.749	15.7592	0.198346	0.146131	1.35732	0.174681	0.294882	INVARIANT
ENSG00000100221	11.5371	19.1775	0.723938	0.148701	4.86841	1.12502e-06	1.17982e-05	ENRICHED
ENSG00000100225	8.89747	8.24487	-0.109398	0.126613	-0.864031	0.387571	0.525157	INVARIANT
ENSG00000100226	15.8832	24.9391	0.639076	0.131605	4.85601	1.19775e-06	1.24559e-05	ENRICHED
ENSG00000100227	17.2226	25.884	0.578726	0.135838	4.26042	2.0404e-05	0.000147567	INVARIANT
ENSG00000100228	3.37299	5.71025	0.764314	0.178794	4.27484	1.91273e-05	0.000139637	ENRICHED
ENSG00000100239	24.9495	25.8691	0.0530195	0.121178	0.437534	0.661724	0.764532	INVARIANT
ENSG00000100241	29.5277	38.7276	0.379288	0.125308	3.02685	0.00247113	0.00942364	INVARIANT
ENSG00000100242	20.2296	27.1052	0.417758	0.117367	3.55941	0.000371692	0.0018525	INVARIANT
ENSG00000100243	15.5325	17.8503	0.204263	0.125762	1.62421	0.104331	0.200161	INVARIANT
ENSG00000100246	6.40775	10.8334	0.762212	0.170753	4.46383	8.05069e-06	6.59976e-05	ENRICHED
ENSG00000100258	17.1104	12.5285	-0.454314	0.13948	-3.25719	0.00112522	0.00478851	INVARIANT
ENSG00000100263	5.32953	6.31941	0.244965	0.173698	1.41029	0.158454	0.274099	INVARIANT
ENSG00000100266	7.59892	9.62216	0.346346	0.142392	2.43235	0.0150012	0.0431476	INVARIANT
ENSG00000100271	10.4451	13.2792	0.337648	0.170346	1.98214	0.0474637	0.109383	INVARIANT
ENSG00000100276	1.83769	1.20264	-0.625786	0.341535	-1.83228	0.0669101	0.142588	INVARIANT
ENSG00000100280	18.8113	25.3198	0.4222	0.122502	3.44647	0.000567971	0.00267678	INVARIANT
ENSG00000100281	4.01153	5.80173	0.526678	0.151208	3.48313	0.000495594	0.00237809	INVARIANT
ENSG00000100284	5.89962	6.55858	0.152874	0.141448	1.08077	0.279798	0.415676	INVARIANT
ENSG00000100288	1.54955	1.00812	-0.624995	0.344035	-1.81666	0.0692693	0.146537	INVARIANT
ENSG00000100294	4.70881	6.67488	0.506191	0.19062	2.65549	0.00791924	0.0252606	INVARIANT
ENSG00000100296	20.1695	22.2579	0.121489	0.124858	0.973023	0.330542	0.469204	INVARIANT
ENSG00000100297	1.12591	0.98873	-0.176175	0.234359	-0.751731	0.452213	0.586291	INVARIANT
ENSG00000100299	12.9295	9.60385	-0.432621	0.14544	-2.97457	0.00293397	0.0109458	INVARIANT
ENSG00000100304	4.91427	7.38326	0.570535	0.159609	3.57458	0.000350795	0.00176541	INVARIANT
ENSG00000100307	2.35673	2.40216	0.0153311	0.185804	0.0825122	0.934239	0.958896	INVARIANT
ENSG00000100316	58.0717	62.1584	0.0927287	0.118332	0.783628	0.433258	0.568941	INVARIANT
ENSG00000100319	2.31648	2.27577	-0.0251436	0.237131	-0.106032	0.915557	0.946584	INVARIANT
ENSG00000100320	98.3272	130.685	0.399843	0.114982	3.47743	0.000506247	0.00242206	INVARIANT
ENSG00000100321	9.59639	15.5936	0.694073	0.132341	5.24459	1.56629e-07	2.10251e-06	ENRICHED
ENSG00000100324	10.7068	15.4285	0.521849	0.131697	3.96251	7.41655e-05	0.000455155	INVARIANT
ENSG00000100325	9.85005	9.01952	-0.13466	0.135821	-0.991448	0.321467	0.460477	INVARIANT
ENSG00000100330	20.7471	25.683	0.301541	0.120074	2.51129	0.0120292	0.0359516	INVARIANT
ENSG00000100335	9.33638	17.8324	0.908922	0.14217	6.39322	1.62433e-10	5.14096e-09	ENRICHED
ENSG00000100344	2.90879	3.41322	0.226062	0.217596	1.0389	0.298849	0.436088	INVARIANT
ENSG00000100345	8.72406	12.9014	0.567829	0.137467	4.13064	3.61747e-05	0.00024295	INVARIANT
ENSG00000100347	4.35097	3.88371	-0.161501	0.155578	-1.03807	0.299235	0.436456	INVARIANT
ENSG00000100348	16.689	25.202	0.595262	0.146356	4.06721	4.75801e-05	0.000308949	ENRICHED
ENSG00000100350	6.59792	9.77071	0.541728	0.159563	3.39508	0.000686095	0.00314515	INVARIANT
ENSG00000100353	12.649	13.3404	0.0713793	0.144587	0.493676	0.621535	0.732796	INVARIANT
ENSG00000100354	33.8448	49.9076	0.540213	0.130495	4.13972	3.47728e-05	0.000235028	INVARIANT
ENSG00000100360	12.506	5.85724	-1.10026	0.132093	-8.32937	8.12747e-17	1.75338e-14	DEPLETED
ENSG00000100364	28.5549	55.0427	0.922913	0.128053	7.20725	5.70922e-13	3.81975e-11	ENRICHED
ENSG00000100372	5.66512	6.62817	0.226786	0.157401	1.44082	0.149636	0.262553	INVARIANT
ENSG00000100376	5.99068	7.02461	0.229848	0.137342	1.67354	0.0942214	0.185391	INVARIANT
ENSG00000100379	14.4638	23.9499	0.732709	0.141969	5.16104	2.45579e-07	3.12648e-06	ENRICHED
ENSG00000100380	30.0629	46.3727	0.624086	0.126717	4.92503	8.43461e-07	9.09819e-06	ENRICHED
ENSG00000100387	12.1044	10.2849	-0.252989	0.159176	-1.58936	0.111979	0.21091	INVARIANT
ENSG00000100393	26.8729	35.8712	0.405636	0.125329	3.23656	0.00120978	0.00508393	INVARIANT
ENSG00000100395	4.70591	6.1612	0.388361	0.143968	2.69755	0.00698511	0.0227584	INVARIANT
ENSG00000100401	14.5065	18.3617	0.339509	0.125492	2.70542	0.00682172	0.0223051	INVARIANT
ENSG00000100403	19.7817	36.434	0.847167	0.140339	6.03655	1.5744e-09	3.78209e-08	ENRICHED
ENSG00000100410	6.82084	10.8717	0.675392	0.211468	3.19382	0.00140404	0.00578751	ENRICHED
ENSG00000100412	27.8235	32.9423	0.23278	0.12819	1.81589	0.0693868	0.146698	INVARIANT
ENSG00000100413	5.84055	9.91765	0.756158	0.137182	5.51208	3.54618e-08	5.78498e-07	ENRICHED
ENSG00000100416	4.1499	3.31561	-0.333615	0.175035	-1.906	0.0566508	0.125402	INVARIANT
ENSG00000100417	4.29369	4.07685	-0.0756614	0.163798	-0.461918	0.64414	0.751046	INVARIANT
ENSG00000100418	12.9146	16.142	0.323901	0.1346	2.40641	0.0161104	0.045768	INVARIANT
ENSG00000100422	29.2435	58.5101	0.968746	0.137323	7.0545	1.73223e-12	9.95184e-11	ENRICHED
ENSG00000100425	19.6407	28.0027	0.507306	0.117667	4.31138	1.62236e-05	0.000121073	INVARIANT
ENSG00000100426	23.5645	48.1175	1.01111	0.137503	7.3534	1.93225e-13	1.46949e-11	ENRICHED
ENSG00000100429	1.14791	0.927895	-0.400418	0.312306	-1.28213	0.199796	0.32538	INVARIANT
ENSG00000100439	2.25184	2.70026	0.261986	0.2119	1.23636	0.216323	0.344754	INVARIANT
ENSG00000100441	6.56651	10.2962	0.640093	0.133599	4.79115	1.65831e-06	1.65847e-05	ENRICHED
ENSG00000100442	19.5011	21.1394	0.118349	0.138913	0.851966	0.394233	0.531906	INVARIANT
ENSG00000100445	14.009	11.8993	-0.232282	0.143025	-1.62407	0.104362	0.200183	INVARIANT
ENSG00000100461	5.25513	6.12318	0.217704	0.127349	1.7095	0.087358	0.174948	INVARIANT
ENSG00000100462	9.81262	10.8217	0.141002	0.150475	0.937051	0.348732	0.487103	INVARIANT
ENSG00000100473	8.70864	7.21427	-0.27159	0.146776	-1.85038	0.0642595	0.138221	INVARIANT
ENSG00000100478	1.97046	1.94051	-0.0218557	0.170988	-0.12782	0.898291	0.935377	INVARIANT
ENSG00000100483	8.00011	5.0362	-0.668333	0.212421	-3.14627	0.00165366	0.00666957	DEPLETED
ENSG00000100485	18.6446	22.1452	0.243466	0.120997	2.01217	0.0442016	0.103204	INVARIANT
ENSG00000100490	1.12846	0.587448	-1.00331	0.298876	-3.35696	0.000788045	0.00353508	DEPLETED
ENSG00000100503	5.98611	5.2555	-0.186231	0.124735	-1.49301	0.135435	0.243235	INVARIANT
ENSG00000100505	21.9774	19.5845	-0.16828	0.112903	-1.49048	0.136098	0.24426	INVARIANT
ENSG00000100519	6.62193	5.68496	-0.221276	0.13515	-1.63727	0.101574	0.196099	INVARIANT
ENSG00000100522	2.34462	3.98812	0.766979	0.206132	3.72081	0.000198583	0.00107929	ENRICHED
ENSG00000100523	4.78472	4.19624	-0.191171	0.125231	-1.52654	0.126875	0.232001	INVARIANT
ENSG00000100528	11.8821	20.7899	0.799079	0.134245	5.9524	2.64231e-09	5.91151e-08	ENRICHED
ENSG00000100532	3.47777	3.32603	-0.0680213	0.186535	-0.364656	0.715368	0.806677	INVARIANT
ENSG00000100554	9.97427	13.9753	0.488014	0.136465	3.57611	0.000348744	0.00175718	INVARIANT
ENSG00000100564	3.95245	4.20749	0.101209	0.201794	0.501545	0.615987	0.728326	INVARIANT
ENSG00000100567	9.00035	9.46878	0.0800118	0.153566	0.521024	0.60235	0.717579	INVARIANT
ENSG00000100568	10.6642	16.2201	0.589091	0.14468	4.07168	4.66756e-05	0.000303449	INVARIANT
ENSG00000100575	9.71578	10.4017	0.0986072	0.187548	0.525771	0.599048	0.714597	INVARIANT
ENSG00000100577	3.22841	2.16868	-0.581382	0.172725	-3.36595	0.000762814	0.00344372	INVARIANT
ENSG00000100578	3.57859	3.13529	-0.189704	0.1316	-1.44152	0.149436	0.26232	INVARIANT
ENSG00000100580	12.8388	23.77	0.873467	0.137999	6.32953	2.45917e-10	7.43801e-09	ENRICHED
ENSG00000100591	9.15067	11.0421	0.273345	0.150209	1.81976	0.0687957	0.145784	INVARIANT
ENSG00000100592	23.7314	33.4939	0.494014	0.114267	4.32334	1.53687e-05	0.000115557	INVARIANT
ENSG00000100596	9.01298	15.8638	0.822616	0.133703	6.15254	7.62496e-10	2.03287e-08	ENRICHED
ENSG00000100600	5.59584	4.41704	-0.342692	0.16761	-2.04458	0.0408966	0.0968889	INVARIANT
ENSG00000100601	4.34776	5.55786	0.350743	0.187289	1.87274	0.0611048	0.132978	INVARIANT
ENSG00000100603	8.7067	11.832	0.44358	0.160462	2.76439	0.00570296	0.0192224	INVARIANT
ENSG00000100604	109.511	122.161	0.138986	0.11555	1.20282	0.229045	0.359879	INVARIANT
ENSG00000100605	10.3946	17.0954	0.705512	0.1336	5.28078	1.28634e-07	1.77866e-06	ENRICHED
ENSG00000100612	6.41999	6.88882	0.103918	0.168752	0.615804	0.538024	0.662231	INVARIANT
ENSG00000100614	15.8814	26.884	0.750137	0.125896	5.95837	2.54762e-09	5.71782e-08	ENRICHED
ENSG00000100626	36.6793	38.189	0.0587171	0.117202	0.500992	0.616377	0.728461	INVARIANT
ENSG00000100629	1.63462	1.26585	-0.363378	0.189816	-1.91437	0.0555731	0.123494	INVARIANT
ENSG00000100632	35.7589	55.0721	0.619367	0.141208	4.38621	1.15342e-05	8.99176e-05	ENRICHED
ENSG00000100644	23.522	32.1806	0.453611	0.124164	3.65332	0.000258869	0.00135941	INVARIANT
ENSG00000100647	5.2401	8.27169	0.637188	0.170657	3.73373	0.000188663	0.00103254	ENRICHED
ENSG00000100650	20.4088	18.2183	-0.170725	0.12608	-1.3541	0.175703	0.296159	INVARIANT
ENSG00000100664	21.4556	30.2362	0.496157	0.121052	4.09871	4.1545e-05	0.000274912	INVARIANT
ENSG00000100678	1.24344	1.84308	0.550914	0.197524	2.7891	0.00528549	0.0180206	INVARIANT
ENSG00000100697	28.3178	44.8936	0.653553	0.125389	5.21222	1.86597e-07	2.45797e-06	ENRICHED
ENSG00000100711	5.80239	5.5402	-0.0754602	0.136548	-0.552626	0.58052	0.699057	INVARIANT
ENSG00000100714	1.15183	1.23167	0.089725	0.187966	0.477346	0.633115	0.742344	INVARIANT
ENSG00000100722	6.78424	6.16937	-0.139507	0.118311	-1.17915	0.238337	0.370428	INVARIANT
ENSG00000100726	12.2087	12.7601	0.0610743	0.133273	0.458266	0.646762	0.75313	INVARIANT
ENSG00000100731	21.5222	22.7877	0.0823246	0.108961	0.755542	0.449924	0.584149	INVARIANT
ENSG00000100744	5.89931	9.21528	0.646754	0.155922	4.14794	3.35483e-05	0.000227551	ENRICHED
ENSG00000100749	3.39734	3.73566	0.135742	0.221349	0.613246	0.539714	0.663679	INVARIANT
ENSG00000100764	4.82142	5.38761	0.168662	0.155656	1.08356	0.278561	0.414421	INVARIANT
ENSG00000100796	14.8132	19.852	0.41912	0.121921	3.43764	0.000586808	0.00275145	INVARIANT
ENSG00000100804	21.276	23.714	0.157009	0.144669	1.0853	0.27779	0.413507	INVARIANT
ENSG00000100811	12.7161	20.0649	0.651194	0.125054	5.20729	1.91621e-07	2.51318e-06	ENRICHED
ENSG00000100813	25.3439	20.1301	-0.334618	0.112117	-2.98454	0.00284006	0.0106386	INVARIANT
ENSG00000100814	3.24975	2.73647	-0.248971	0.203018	-1.22635	0.220066	0.349088	INVARIANT
ENSG00000100815	5.48122	6.65624	0.277491	0.131602	2.10856	0.0349824	0.0853743	INVARIANT
ENSG00000100823	20.0478	21.0649	0.068542	0.140478	0.487919	0.625607	0.735996	INVARIANT
ENSG00000100836	31.3444	26.0256	-0.268706	0.1205	-2.22992	0.0257525	0.0667311	INVARIANT
ENSG00000100852	28.7583	45.3481	0.668788	0.12089	5.53222	3.1621e-08	5.22698e-07	ENRICHED
ENSG00000100865	5.05356	8.48535	0.741364	0.151743	4.88566	1.03081e-06	1.08858e-05	ENRICHED
ENSG00000100883	9.7911	9.89433	0.0177962	0.154408	0.115254	0.908244	0.941325	INVARIANT
ENSG00000100888	12.0141	15.371	0.350771	0.112997	3.10424	0.0019077	0.00754446	INVARIANT
ENSG00000100889	1.42524	1.29491	-0.142107	0.264081	-0.538117	0.590496	0.707444	INVARIANT
ENSG00000100890	1.54806	0.956387	-0.699006	0.228829	-3.05471	0.00225277	0.00870554	DEPLETED
ENSG00000100897	6.52125	10.5952	0.695346	0.139662	4.97879	6.3982e-07	7.21059e-06	ENRICHED
ENSG00000100902	1.32761	0.608408	-1.1232	0.264422	-4.24776	2.15917e-05	0.000155006	DEPLETED
ENSG00000100906	6.67878	8.25723	0.303947	0.1735	1.75186	0.0797987	0.163479	INVARIANT
ENSG00000100908	5.41812	4.99996	-0.12085	0.229427	-0.526746	0.59837	0.714085	INVARIANT
ENSG00000100911	3.92069	3.40495	-0.203538	0.192841	-1.05547	0.291211	0.428328	INVARIANT
ENSG00000100916	6.29968	9.86957	0.648061	0.160246	4.04416	5.25106e-05	0.000336826	ENRICHED
ENSG00000100918	2.23359	2.08885	-0.0956789	0.228165	-0.419342	0.674966	0.774247	INVARIANT
ENSG00000100934	6.89871	8.61116	0.314254	0.136258	2.30632	0.0210927	0.0567717	INVARIANT
ENSG00000100938	7.24001	7.88229	0.123783	0.158372	0.781596	0.434452	0.570162	INVARIANT
ENSG00000100941	14.8131	15.3863	0.0545806	0.127103	0.42942	0.667618	0.768486	INVARIANT
ENSG00000100949	4.44984	4.63659	0.0564673	0.18208	0.310123	0.756467	0.837517	INVARIANT
ENSG00000100968	1.68142	1.86794	0.173935	0.187679	0.926772	0.354045	0.491996	INVARIANT
ENSG00000100979	1.65956	1.64471	-0.0190104	0.301798	-0.0629905	0.949774	0.968417	INVARIANT
ENSG00000100982	11.1967	12.5218	0.154849	0.14828	1.0443	0.296347	0.433559	INVARIANT
ENSG00000100983	3.19941	2.92989	-0.130112	0.170096	-0.764929	0.444314	0.579213	INVARIANT
ENSG00000100991	32.9818	35.2639	0.0987121	0.122956	0.802822	0.422078	0.558806	INVARIANT
ENSG00000100994	41.2546	69.6564	0.758238	0.120336	6.30101	2.95705e-10	8.75602e-09	ENRICHED
ENSG00000100997	5.86789	6.6414	0.181465	0.151751	1.19581	0.231771	0.363133	INVARIANT
ENSG00000101003	1.15956	1.83676	0.670841	0.259378	2.58634	0.00970007	0.0299429	ENRICHED
ENSG00000101004	15.7895	13.0901	-0.281412	0.128857	-2.18391	0.028969	0.0733663	INVARIANT
ENSG00000101019	5.77614	5.94858	0.0463931	0.142201	0.326251	0.744235	0.829005	INVARIANT
ENSG00000101040	12.3887	14.2513	0.20262	0.118702	1.70697	0.0878285	0.1756	INVARIANT
ENSG00000101052	12.4953	14.2869	0.190911	0.150978	1.26449	0.206053	0.332929	INVARIANT
ENSG00000101057	2.23907	2.48718	0.0833444	0.263312	0.316523	0.751606	0.834081	INVARIANT
ENSG00000101079	17.333	23.7876	0.443925	0.155434	2.85604	0.00428957	0.0151201	INVARIANT
ENSG00000101084	1.06227	0.953926	-0.140102	0.507009	-0.27633	0.782295	0.856247	INVARIANT
ENSG00000101098	10.2947	21.3506	1.02764	0.143626	7.15502	8.36596e-13	5.2798e-11	ENRICHED
ENSG00000101104	5.03201	2.41768	-1.0768	0.181271	-5.94029	2.84526e-09	6.3055e-08	DEPLETED
ENSG00000101109	8.25669	12.7782	0.621087	0.126963	4.89187	9.98804e-07	1.06114e-05	ENRICHED
ENSG00000101115	3.21001	4.92709	0.610313	0.168519	3.62162	0.000292769	0.00151412	ENRICHED
ENSG00000101126	39.7858	63.2852	0.660606	0.11887	5.55736	2.73884e-08	4.60291e-07	ENRICHED
ENSG00000101132	7.11985	8.50925	0.261471	0.191428	1.3659	0.171971	0.291612	INVARIANT
ENSG00000101134	3.02207	4.45992	0.570582	0.225368	2.53178	0.0113484	0.0342168	INVARIANT
ENSG00000101138	4.67668	6.57275	0.484256	0.155214	3.11992	0.00180898	0.00720661	INVARIANT
ENSG00000101146	6.37273	7.02677	0.145701	0.146738	0.992931	0.320743	0.459708	INVARIANT
ENSG00000101150	21.018	21.3842	0.0250986	0.119393	0.210218	0.833497	0.892153	INVARIANT
ENSG00000101152	33.5656	74.8323	1.13618	0.135221	8.40242	4.37386e-17	1.03901e-14	ENRICHED
ENSG00000101158	5.49182	5.00251	-0.134977	0.145071	-0.930424	0.352151	0.490299	INVARIANT
ENSG00000101161	24.9963	30.6742	0.285066	0.132071	2.15842	0.0308951	0.0772634	INVARIANT
ENSG00000101166	14.1361	25.1041	0.822128	0.139513	5.89284	3.79623e-09	8.13995e-08	ENRICHED
ENSG00000101180	3.29496	5.75901	0.786081	0.219179	3.58648	0.000335168	0.00169768	ENRICHED
ENSG00000101181	4.45869	4.96339	0.155104	0.15869	0.9774	0.328371	0.467094	INVARIANT
ENSG00000101182	28.2526	30.5885	0.118237	0.135756	0.870953	0.38378	0.521591	INVARIANT
ENSG00000101189	5.2052	7.63072	0.548267	0.176432	3.10752	0.00188665	0.00747098	INVARIANT
ENSG00000101190	2.55162	3.69049	0.530632	0.204252	2.59792	0.0093789	0.0290874	INVARIANT
ENSG00000101191	15.9981	19.7245	0.298988	0.116104	2.57517	0.010019	0.0307969	INVARIANT
ENSG00000101193	18.567	38.9005	1.05066	0.135242	7.7687	7.92966e-15	9.80403e-13	ENRICHED
ENSG00000101198	15.3433	21.2147	0.466529	0.135656	3.43906	0.000583743	0.00274194	INVARIANT
ENSG00000101199	14.5953	14.2028	-0.044289	0.129202	-0.342789	0.731757	0.818978	INVARIANT
ENSG00000101203	2.50188	1.7369	-0.612174	0.200387	-3.05496	0.00225088	0.00869985	DEPLETED
ENSG00000101204	1.8537	3.40759	0.899247	0.177564	5.06434	4.09807e-07	4.86204e-06	ENRICHED
ENSG00000101210	37.8198	44.384	0.213077	0.13377	1.59287	0.11119	0.209779	INVARIANT
ENSG00000101216	4.09365	7.35934	0.836072	0.162542	5.14374	2.69316e-07	3.37222e-06	ENRICHED
ENSG00000101220	16.765	26.8514	0.683476	0.142287	4.80352	1.55904e-06	1.57408e-05	ENRICHED
ENSG00000101224	12.2697	14.308	0.225886	0.145289	1.55473	0.120009	0.222503	INVARIANT
ENSG00000101236	23.1851	32.1187	0.455185	0.133001	3.42242	0.000620668	0.00288646	INVARIANT
ENSG00000101246	5.26756	5.54078	0.0706577	0.138664	0.50956	0.61036	0.724143	INVARIANT
ENSG00000101247	3.48031	2.784	-0.319815	0.164292	-1.94663	0.051579	0.116829	INVARIANT
ENSG00000101255	10.6715	16.6544	0.650039	0.147099	4.41907	9.91274e-06	7.90551e-05	ENRICHED
ENSG00000101265	3.56543	6.28069	0.807342	0.164386	4.91125	9.04964e-07	9.67277e-06	ENRICHED
ENSG00000101266	7.77661	8.806	0.175034	0.115947	1.5096	0.131145	0.237833	INVARIANT
ENSG00000101282	1.16751	0.764997	-0.631614	0.374636	-1.68594	0.0918074	0.181605	INVARIANT
ENSG00000101290	46.2224	80.8942	0.783726	0.138573	5.65569	1.55219e-08	2.774e-07	ENRICHED
ENSG00000101294	5.72333	4.92502	-0.219794	0.130344	-1.68627	0.0917447	0.181515	INVARIANT
ENSG00000101298	21.1306	33.0231	0.630418	0.134229	4.69659	2.64538e-06	2.50464e-05	ENRICHED
ENSG00000101310	10.2918	12.3848	0.257978	0.140492	1.83625	0.0663207	0.14162	INVARIANT
ENSG00000101327	2.50715	3.14872	0.331417	0.213084	1.55534	0.119866	0.222353	INVARIANT
ENSG00000101333	8.09431	8.59134	0.085563	0.129483	0.660804	0.508738	0.637831	INVARIANT
ENSG00000101337	13.7956	15.9109	0.204309	0.128228	1.59333	0.111087	0.209637	INVARIANT
ENSG00000101343	7.59536	10.5822	0.475241	0.144103	3.29793	0.000973988	0.00423183	INVARIANT
ENSG00000101346	4.51189	6.54435	0.530195	0.146026	3.63082	0.000282524	0.00146796	INVARIANT
ENSG00000101347	2.54625	3.18184	0.319096	0.152437	2.09329	0.0363233	0.087906	INVARIANT
ENSG00000101349	10.3691	16.6001	0.670028	0.130763	5.12397	2.99165e-07	3.68036e-06	ENRICHED
ENSG00000101350	24.7929	49.3517	0.980066	0.130155	7.52998	5.07482e-14	4.83296e-12	ENRICHED
ENSG00000101353	2.13645	1.5164	-0.496896	0.241405	-2.05835	0.0395568	0.0944022	INVARIANT
ENSG00000101361	9.94219	7.93288	-0.328871	0.137521	-2.39142	0.0167832	0.0473296	INVARIANT
ENSG00000101363	8.27213	9.57115	0.210693	0.174126	1.21001	0.226277	0.356452	INVARIANT
ENSG00000101365	8.20874	8.63219	0.0738538	0.169832	0.434864	0.663661	0.765851	INVARIANT
ENSG00000101367	83.34	134.793	0.688887	0.124758	5.5218	3.35552e-08	5.49941e-07	ENRICHED
ENSG00000101384	1.10278	1.17246	0.0935815	0.21061	0.444335	0.6568	0.761066	INVARIANT
ENSG00000101391	6.16006	4.13893	-0.572312	0.161889	-3.5352	0.000407463	0.00200339	INVARIANT
ENSG00000101400	2.4744	2.50626	0.0164076	0.26905	0.0609834	0.951372	0.969719	INVARIANT
ENSG00000101407	9.27433	11.1486	0.262381	0.136104	1.9278	0.0538804	0.120724	INVARIANT
ENSG00000101412	4.34628	6.40446	0.551646	0.187893	2.93596	0.00332521	0.0121988	INVARIANT
ENSG00000101413	8.15556	10.5275	0.367882	0.13381	2.74929	0.00597246	0.0199604	INVARIANT
ENSG00000101417	1.93647	2.63448	0.443562	0.194374	2.282	0.0224892	0.0598297	INVARIANT
ENSG00000101421	15.6784	27.7849	0.821949	0.150567	5.45903	4.78738e-08	7.50852e-07	ENRICHED
ENSG00000101439	11.234	12.072	0.109023	0.144432	0.754836	0.450347	0.58452	INVARIANT
ENSG00000101442	4.93108	3.46103	-0.520079	0.212642	-2.4458	0.014453	0.0417953	INVARIANT
ENSG00000101444	6.23076	7.13099	0.193075	0.163057	1.18409	0.236376	0.368518	INVARIANT
ENSG00000101445	1.82074	2.92725	0.705739	0.207152	3.40687	0.000657118	0.0030327	ENRICHED
ENSG00000101452	3.35238	2.84079	-0.238803	0.186507	-1.2804	0.200404	0.326144	INVARIANT
ENSG00000101457	4.72577	5.12563	0.117762	0.219781	0.535815	0.592087	0.708587	INVARIANT
ENSG00000101460	17.0767	20.4145	0.257726	0.163361	1.57765	0.114646	0.214841	INVARIANT
ENSG00000101464	8.0617	6.43941	-0.325636	0.168046	-1.93778	0.05265	0.118627	INVARIANT
ENSG00000101473	4.74075	3.51635	-0.432126	0.172252	-2.50869	0.0121181	0.0361509	INVARIANT
ENSG00000101474	29.7755	36.3577	0.291964	0.128773	2.26727	0.0233737	0.0616245	INVARIANT
ENSG00000101489	8.85738	10.9375	0.301448	0.128874	2.3391	0.0193303	0.0529038	INVARIANT
ENSG00000101493	26.3222	43.332	0.696694	0.136032	5.12153	3.03064e-07	3.71658e-06	ENRICHED
ENSG00000101544	12.2457	19.3687	0.653436	0.13507	4.83777	1.31301e-06	1.35215e-05	ENRICHED
ENSG00000101546	6.26744	3.55321	-0.836449	0.154794	-5.40362	6.53098e-08	9.82063e-07	DEPLETED
ENSG00000101557	24.7186	37.1208	0.585245	0.121064	4.83418	1.33697e-06	1.37214e-05	INVARIANT
ENSG00000101558	12.4894	15.6558	0.327084	0.119526	2.73651	0.00620938	0.0205863	INVARIANT
ENSG00000101574	2.21467	1.96181	-0.17836	0.199364	-0.894648	0.370975	0.509218	INVARIANT
ENSG00000101577	3.48721	5.16941	0.562544	0.154971	3.63	0.000283419	0.00147152	INVARIANT
ENSG00000101596	10.0847	11.0401	0.132325	0.118034	1.12107	0.262258	0.396869	INVARIANT
ENSG00000101608	4.66604	4.83955	0.0510141	0.180827	0.282115	0.777855	0.853111	INVARIANT
ENSG00000101624	2.25291	2.39084	0.0867291	0.187761	0.461913	0.644144	0.751046	INVARIANT
ENSG00000101638	1.60885	1.86624	0.204418	0.174215	1.17337	0.240648	0.372977	INVARIANT
ENSG00000101639	8.08112	7.02617	-0.201804	0.12476	-1.61754	0.105761	0.201914	INVARIANT
ENSG00000101654	14.3914	21.0514	0.530015	0.136914	3.87114	0.000108326	0.000635646	INVARIANT
ENSG00000101665	1.38256	2.84648	1.08596	0.240625	4.5131	6.38876e-06	5.36848e-05	ENRICHED
ENSG00000101680	1.02257	0.55107	-0.900664	0.207174	-4.34739	1.3777e-05	0.000105229	DEPLETED
ENSG00000101745	9.58457	13.2748	0.465056	0.121517	3.82709	0.00012967	0.000746386	INVARIANT
ENSG00000101746	4.43267	5.75465	0.365534	0.161352	2.26545	0.0234853	0.0618494	INVARIANT
ENSG00000101751	9.35834	8.56783	-0.13074	0.126503	-1.03349	0.301375	0.43879	INVARIANT
ENSG00000101752	32.6069	53.8986	0.712155	0.130385	5.46193	4.70978e-08	7.39778e-07	ENRICHED
ENSG00000101773	2.17325	2.05598	-0.0824984	0.207067	-0.398413	0.690326	0.786884	INVARIANT
ENSG00000101782	19.8242	25.0274	0.330552	0.131726	2.50939	0.0120941	0.0360995	INVARIANT
ENSG00000101811	4.53528	3.70065	-0.287691	0.224187	-1.28326	0.1994	0.324989	INVARIANT
ENSG00000101843	7.54763	11.4959	0.607825	0.166146	3.65839	0.000253807	0.00133582	ENRICHED
ENSG00000101844	2.94705	2.9566	0.00535035	0.224515	0.0238308	0.980988	0.988793	INVARIANT
ENSG00000101846	1.93047	2.97916	0.607896	0.165246	3.67874	0.000234387	0.00124445	ENRICHED
ENSG00000101849	4.79679	6.19079	0.359149	0.136076	2.63934	0.00830681	0.0262397	INVARIANT
ENSG00000101856	61.1548	95.6772	0.644514	0.124829	5.16316	2.4281e-07	3.09994e-06	ENRICHED
ENSG00000101868	3.38301	2.88762	-0.22679	0.175092	-1.29527	0.195228	0.319963	INVARIANT
ENSG00000101871	1.04949	1.38797	0.401742	0.213152	1.88477	0.0594609	0.130366	INVARIANT
ENSG00000101882	4.39468	2.20749	-1.00451	0.170388	-5.89542	3.73722e-09	8.02972e-08	DEPLETED
ENSG00000101883	1.14612	0.724598	-0.658356	0.69913	-0.941679	0.346357	0.485042	INVARIANT
ENSG00000101901	7.62409	5.28824	-0.527699	0.138448	-3.81153	0.00013811	0.000785979	INVARIANT
ENSG00000101928	3.53684	4.33601	0.293802	0.223849	1.3125	0.18935	0.312729	INVARIANT
ENSG00000101935	1.04425	1.36341	0.411126	0.249007	1.65106	0.0987267	0.191969	INVARIANT
ENSG00000101940	9.72396	11.1745	0.193357	0.127086	1.52146	0.128145	0.233817	INVARIANT
ENSG00000101945	1.56689	2.6624	0.739586	0.257452	2.87272	0.00406956	0.0144676	ENRICHED
ENSG00000101958	1.88618	2.55855	0.555399	0.247877	2.24062	0.0250505	0.0653284	INVARIANT
ENSG00000101966	11.1469	23.2071	1.03862	0.130266	7.97305	1.5481e-15	2.40661e-13	ENRICHED
ENSG00000101972	5.8261	8.64185	0.568383	0.131579	4.31971	1.56235e-05	0.000117132	INVARIANT
ENSG00000101974	19.0995	25.4338	0.40877	0.125371	3.26048	0.00111222	0.00474045	INVARIANT
ENSG00000101977	6.50461	7.90041	0.274607	0.145198	1.89126	0.0585899	0.128878	INVARIANT
ENSG00000101986	3.48387	4.54922	0.39853	0.184958	2.1547	0.0311851	0.0778505	INVARIANT
ENSG00000101997	4.62187	4.59291	-0.00868441	0.200427	-0.0433294	0.965439	0.979409	INVARIANT
ENSG00000102003	42.8855	61.6439	0.51206	0.121504	4.21433	2.50517e-05	0.000176842	INVARIANT
ENSG00000102030	3.49214	2.77545	-0.344745	0.192089	-1.79472	0.0726987	0.152148	INVARIANT
ENSG00000102038	22.8364	27.1303	0.248604	0.121163	2.05181	0.0401879	0.0955741	INVARIANT
ENSG00000102043	2.48266	2.29048	-0.117416	0.247209	-0.474967	0.634811	0.743968	INVARIANT
ENSG00000102054	8.21723	7.75093	-0.0834825	0.130869	-0.637911	0.523532	0.650416	INVARIANT
ENSG00000102057	4.51513	3.73397	-0.276847	0.157713	-1.75538	0.0791938	0.162477	INVARIANT
ENSG00000102078	5.91786	5.49534	-0.0989552	0.179537	-0.55117	0.581517	0.700019	INVARIANT
ENSG00000102081	8.3007	10.8355	0.379955	0.131231	2.89531	0.00378783	0.0135986	INVARIANT
ENSG00000102096	3.16055	3.71694	0.240607	0.217119	1.10818	0.267785	0.402721	INVARIANT
ENSG00000102098	5.15709	6.71911	0.374591	0.163654	2.28892	0.0220841	0.0589672	INVARIANT
ENSG00000102100	3.34387	5.32386	0.672164	0.179798	3.73843	0.000185174	0.0010145	ENRICHED
ENSG00000102103	7.11693	7.20959	0.0191553	0.165199	0.115953	0.90769	0.941074	INVARIANT
ENSG00000102109	75.9201	89.2808	0.222162	0.137408	1.6168	0.105922	0.20213	INVARIANT
ENSG00000102119	12.187	14.1762	0.218572	0.169475	1.28969	0.197157	0.322423	INVARIANT
ENSG00000102125	2.46669	1.76801	-0.480711	0.192996	-2.49079	0.0127461	0.0376943	INVARIANT
ENSG00000102128	1.74358	1.08693	-0.751991	0.565108	-1.3307	0.183287	0.305288	INVARIANT
ENSG00000102144	23.5768	32.4681	0.461751	0.129677	3.56076	0.000369777	0.00184513	INVARIANT
ENSG00000102158	1.5894	2.1767	0.472472	0.222179	2.12654	0.0334584	0.0823682	INVARIANT
ENSG00000102172	46.5736	68.6739	0.56067	0.126852	4.41988	9.87555e-06	7.8818e-05	INVARIANT
ENSG00000102178	4.83223	9.68632	1.01024	0.182676	5.53021	3.19852e-08	5.26659e-07	ENRICHED
ENSG00000102181	12.6041	26.2815	1.05213	0.124369	8.45975	2.67948e-17	6.99377e-15	ENRICHED
ENSG00000102189	3.97279	5.8776	0.569888	0.136926	4.16202	3.15445e-05	0.0002159	INVARIANT
ENSG00000102195	10.4196	10.8271	0.0712984	0.199721	0.356989	0.7211	0.811319	INVARIANT
ENSG00000102218	3.52323	6.33396	0.849154	0.180717	4.69881	2.61678e-06	2.4809e-05	ENRICHED
ENSG00000102221	3.82825	6.28125	0.717131	0.164153	4.36867	1.25005e-05	9.66179e-05	ENRICHED
ENSG00000102225	20.6094	26.0249	0.325092	0.139006	2.33868	0.0193518	0.0529487	INVARIANT
ENSG00000102226	37.8959	48.6314	0.35139	0.127277	2.76082	0.00576559	0.0193794	INVARIANT
ENSG00000102230	2.67798	5.25406	0.970418	0.177035	5.4815	4.21729e-08	6.74958e-07	ENRICHED
ENSG00000102241	17.1794	26.442	0.624696	0.128065	4.87797	1.07184e-06	1.12909e-05	ENRICHED
ENSG00000102265	1.39963	1.16642	-0.232892	0.438689	-0.530882	0.5955	0.711544	INVARIANT
ENSG00000102290	21.6676	33.3024	0.611087	0.113776	5.37098	7.83096e-08	1.15214e-06	ENRICHED
ENSG00000102302	9.21054	13.0903	0.485218	0.157305	3.08456	0.00203851	0.00798263	INVARIANT
ENSG00000102309	2.65246	2.8645	0.108641	0.197181	0.550974	0.581651	0.700101	INVARIANT
ENSG00000102312	3.36865	2.9297	-0.197215	0.219102	-0.900105	0.368064	0.506115	INVARIANT
ENSG00000102316	73.0115	78.0339	0.0976673	0.11269	0.866689	0.386112	0.523852	INVARIANT
ENSG00000102317	21.0429	26.8736	0.344206	0.135204	2.54582	0.0109021	0.0330683	INVARIANT
ENSG00000102349	1.32219	1.45675	0.129439	0.179996	0.719121	0.472066	0.604325	INVARIANT
ENSG00000102383	3.60024	4.52758	0.318807	0.154931	2.05773	0.0396156	0.0945107	INVARIANT
ENSG00000102384	1.29584	0.957131	-0.453848	0.290522	-1.56218	0.118245	0.220108	INVARIANT
ENSG00000102385	1.33564	1.13767	-0.250515	0.22254	-1.12571	0.260289	0.394715	INVARIANT
ENSG00000102390	5.7295	10.1444	0.832399	0.222319	3.74417	0.00018099	0.000992864	ENRICHED
ENSG00000102393	1.24652	1.16571	-0.101748	0.331544	-0.306892	0.758925	0.839572	INVARIANT
ENSG00000102401	34.7962	51.6424	0.568369	0.117971	4.81786	1.45104e-06	1.47845e-05	INVARIANT
ENSG00000102409	32.8226	51.0034	0.635108	0.136831	4.64153	3.45832e-06	3.16245e-05	ENRICHED
ENSG00000102471	7.26403	11.6574	0.67464	0.145258	4.64443	3.41022e-06	3.12522e-05	ENRICHED
ENSG00000102524	1.08776	0.596936	-0.932501	0.393428	-2.37019	0.0177789	0.0495232	DEPLETED
ENSG00000102531	22.7219	23.2488	0.0297558	0.1159	0.256736	0.797382	0.867016	INVARIANT
ENSG00000102543	1.77577	2.43385	0.456097	0.229842	1.98439	0.0472123	0.108865	INVARIANT
ENSG00000102547	5.69691	8.5458	0.577012	0.151652	3.80485	0.00014189	0.000804249	INVARIANT
ENSG00000102572	4.67958	7.43971	0.667484	0.139477	4.78561	1.70472e-06	1.69845e-05	ENRICHED
ENSG00000102580	2.90489	4.45586	0.618387	0.177989	3.4743	0.000512189	0.00244661	ENRICHED
ENSG00000102595	10.4813	4.8206	-1.18736	0.322733	-3.6791	0.000234062	0.00124335	DEPLETED
ENSG00000102606	19.952	23.9797	0.255481	0.121222	2.10754	0.0350707	0.0855686	INVARIANT
ENSG00000102678	2.92713	2.96483	0.0238124	0.188937	0.126034	0.899705	0.936193	INVARIANT
ENSG00000102699	3.4985	3.5081	0.00783872	0.166941	0.046955	0.962549	0.977392	INVARIANT
ENSG00000102710	9.02202	7.3504	-0.293717	0.123609	-2.37617	0.0174934	0.0489279	INVARIANT
ENSG00000102738	6.6057	4.60518	-0.517819	0.198803	-2.60468	0.00919594	0.0286249	INVARIANT
ENSG00000102743	4.22068	7.15236	0.748943	0.169663	4.41431	1.01334e-05	8.04102e-05	ENRICHED
ENSG00000102753	18.5174	27.3365	0.553182	0.131476	4.20748	2.58232e-05	0.000181501	INVARIANT
ENSG00000102755	3.43487	3.43475	-0.00973792	0.141183	-0.0689739	0.94501	0.965905	INVARIANT
ENSG00000102763	4.756	4.74002	-0.00590364	0.144264	-0.0409224	0.967358	0.980388	INVARIANT
ENSG00000102780	5.89911	5.05346	-0.219809	0.123625	-1.77803	0.0753985	0.15642	INVARIANT
ENSG00000102781	16.9798	30.3492	0.824919	0.129332	6.37828	1.79084e-10	5.60916e-09	ENRICHED
ENSG00000102786	4.93985	3.00218	-0.721131	0.121123	-5.95372	2.62116e-09	5.8704e-08	DEPLETED
ENSG00000102796	1.66346	1.52556	-0.125202	0.267005	-0.468914	0.639131	0.747208	INVARIANT
ENSG00000102804	37.0682	63.3705	0.767346	0.119314	6.43133	1.26491e-10	4.11426e-09	ENRICHED
ENSG00000102805	1.44065	1.19475	-0.270502	0.150381	-1.79878	0.0720542	0.151068	INVARIANT
ENSG00000102858	21.1708	25.4091	0.261402	0.113535	2.30239	0.0213134	0.0573001	INVARIANT
ENSG00000102870	10.2306	21.0991	1.01371	0.142584	7.10958	1.16396e-12	7.01093e-11	ENRICHED
ENSG00000102879	8.96412	8.0938	-0.151391	0.138775	-1.09091	0.275314	0.411037	INVARIANT
ENSG00000102882	21.398	25.1067	0.239803	0.136807	1.75286	0.0796265	0.163221	INVARIANT
ENSG00000102886	3.88584	2.99004	-0.460103	0.307542	-1.49607	0.134636	0.24222	INVARIANT
ENSG00000102890	1.82556	1.39113	-0.466367	0.323181	-1.44305	0.149006	0.261803	INVARIANT
ENSG00000102893	14.4341	13.5807	-0.09383	0.117458	-0.798842	0.424382	0.560838	INVARIANT
ENSG00000102897	3.79989	4.76026	0.331989	0.187086	1.77453	0.0759759	0.157386	INVARIANT
ENSG00000102898	24.2448	35.7609	0.56051	0.119421	4.69358	2.68471e-06	2.53847e-05	INVARIANT
ENSG00000102900	13.4663	14.1365	0.0582049	0.118718	0.490277	0.623938	0.734646	INVARIANT
ENSG00000102901	10.4653	7.99905	-0.402733	0.148692	-2.7085	0.00675884	0.0221269	INVARIANT
ENSG00000102908	17.8972	18.5033	0.047922	0.116377	0.411784	0.680498	0.778649	INVARIANT
ENSG00000102910	12.7197	16.1855	0.341791	0.121608	2.8106	0.00494491	0.0170297	INVARIANT
ENSG00000102921	12.6655	17.499	0.454971	0.134485	3.38307	0.000716809	0.00326839	INVARIANT
ENSG00000102924	5.37483	10.1414	0.917622	0.172683	5.3139	1.07301e-07	1.52328e-06	ENRICHED
ENSG00000102931	22.81	46.8527	1.03691	0.141169	7.34517	2.05502e-13	1.54617e-11	ENRICHED
ENSG00000102935	12.4255	19.6632	0.646511	0.146478	4.4137	1.01619e-05	8.05561e-05	ENRICHED
ENSG00000102974	5.18633	7.40699	0.508497	0.134881	3.76998	0.000163263	0.000908105	INVARIANT
ENSG00000102977	7.51056	6.80479	-0.146783	0.162851	-0.901331	0.367412	0.505455	INVARIANT
ENSG00000102978	7.19077	7.78995	0.115567	0.151811	0.761256	0.446504	0.581244	INVARIANT
ENSG00000102981	5.28162	7.8402	0.570656	0.214348	2.66229	0.00776104	0.0248386	INVARIANT
ENSG00000102984	8.80363	12.3266	0.485641	0.144915	3.35122	0.000804571	0.00359396	INVARIANT
ENSG00000102996	33.7831	48.9371	0.531522	0.128531	4.13534	3.54428e-05	0.000238869	INVARIANT
ENSG00000103005	8.03059	9.86569	0.289228	0.145022	1.99438	0.0461104	0.106893	INVARIANT
ENSG00000103018	11.0969	15.3878	0.47737	0.123745	3.8577	0.000114459	0.000667742	INVARIANT
ENSG00000103021	2.72382	4.82152	0.784926	0.186978	4.19795	2.69336e-05	0.000188304	ENRICHED
ENSG00000103024	7.18515	6.60441	-0.137647	0.219743	-0.626399	0.531053	0.656085	INVARIANT
ENSG00000103034	51.64	73.0341	0.499239	0.106558	4.68512	2.79803e-06	2.63618e-05	INVARIANT
ENSG00000103035	11.6542	14.8274	0.352351	0.148384	2.37459	0.0175685	0.0490859	INVARIANT
ENSG00000103037	4.80353	3.7754	-0.345085	0.166556	-2.07188	0.0382765	0.091855	INVARIANT
ENSG00000103042	5.63661	7.10308	0.320961	0.143978	2.22923	0.0257985	0.0668176	INVARIANT
ENSG00000103043	6.84851	7.94781	0.209307	0.132716	1.5771	0.114772	0.215021	INVARIANT
ENSG00000103044	1.72485	2.19736	0.336685	0.213605	1.5762	0.114979	0.215314	INVARIANT
ENSG00000103047	4.26879	4.26903	-0.000280833	0.14981	-0.00187459	0.998504	0.998882	INVARIANT
ENSG00000103051	14.1123	13.9044	-0.0210394	0.128064	-0.164288	0.869504	0.916952	INVARIANT
ENSG00000103056	10.1463	16.302	0.658954	0.143664	4.58678	4.50137e-06	3.97694e-05	ENRICHED
ENSG00000103061	4.64513	4.37289	-0.0924778	0.159572	-0.579536	0.562227	0.683406	INVARIANT
ENSG00000103064	7.97116	7.43217	-0.101081	0.128599	-0.786016	0.431858	0.567772	INVARIANT
ENSG00000103066	3.93424	5.69409	0.534515	0.165107	3.23739	0.00120627	0.00507421	INVARIANT
ENSG00000103091	7.3929	6.46427	-0.193919	0.126758	-1.52984	0.126057	0.230964	INVARIANT
ENSG00000103111	8.89727	14.5538	0.692605	0.142868	4.84785	1.24808e-06	1.29031e-05	ENRICHED
ENSG00000103121	2.71317	1.38243	-0.982387	0.164118	-5.98586	2.15244e-09	4.94726e-08	DEPLETED
ENSG00000103126	3.96096	5.53583	0.481551	0.14677	3.28099	0.00103443	0.00446051	INVARIANT
ENSG00000103145	8.75978	7.50055	-0.223791	0.19878	-1.12582	0.26024	0.394715	INVARIANT
ENSG00000103148	3.88553	4.32469	0.149891	0.168229	0.890998	0.37293	0.511283	INVARIANT
ENSG00000103150	3.50343	2.84865	-0.30291	0.133887	-2.26243	0.0236706	0.0622675	INVARIANT
ENSG00000103152	5.68932	5.73352	0.00594658	0.216161	0.0275099	0.978053	0.986922	INVARIANT
ENSG00000103154	1.85301	2.0952	0.193663	0.285697	0.677863	0.497859	0.627839	INVARIANT
ENSG00000103160	22.6016	44.0476	0.955356	0.125734	7.59821	3.00251e-14	3.07953e-12	ENRICHED
ENSG00000103168	15.8514	11.3243	-0.489491	0.13066	-3.7463	0.000179463	0.000985253	INVARIANT
ENSG00000103174	1.14046	0.933813	-0.291137	0.268834	-1.08296	0.278826	0.414675	INVARIANT
ENSG00000103187	13.1688	19.9868	0.60372	0.122873	4.91336	8.95308e-07	9.58896e-06	ENRICHED
ENSG00000103194	14.3605	20.0631	0.477082	0.127066	3.75459	0.000173628	0.000957695	INVARIANT
ENSG00000103197	15.9378	13.4803	-0.243151	0.114468	-2.12418	0.0336547	0.0827947	INVARIANT
ENSG00000103199	4.13438	4.17587	0.0113749	0.155419	0.0731884	0.941656	0.964092	INVARIANT
ENSG00000103202	2.52965	2.06358	-0.294086	0.225225	-1.30574	0.19164	0.31529	INVARIANT
ENSG00000103222	4.13189	4.37139	0.0807541	0.156371	0.516426	0.605557	0.720182	INVARIANT
ENSG00000103226	1.14314	0.849114	-0.430771	0.22738	-1.8945	0.0581589	0.12811	INVARIANT
ENSG00000103227	3.08193	2.90724	-0.0736272	0.162227	-0.453852	0.649935	0.755578	INVARIANT
ENSG00000103245	4.55509	4.29459	-0.0876508	0.14671	-0.597441	0.550213	0.672949	INVARIANT
ENSG00000103248	4.00102	3.56256	-0.161466	0.157374	-1.026	0.304891	0.442659	INVARIANT
ENSG00000103249	10.8827	11.6269	0.0940835	0.121853	0.772109	0.44005	0.575224	INVARIANT
ENSG00000103253	3.28599	2.01064	-0.799804	0.227759	-3.51163	0.000445369	0.0021641	DEPLETED
ENSG00000103254	10.4748	7.89442	-0.460475	0.201035	-2.29053	0.0219908	0.0587477	INVARIANT
ENSG00000103257	11.2069	21.5216	0.940077	0.134418	6.99367	2.67786e-12	1.44427e-10	ENRICHED
ENSG00000103260	3.99921	5.07329	0.367078	0.184539	1.98916	0.0466838	0.107938	INVARIANT
ENSG00000103264	6.90108	12.3679	0.835406	0.139082	6.00658	1.89474e-09	4.44169e-08	ENRICHED
ENSG00000103266	12.9091	17.7101	0.455278	0.147447	3.08775	0.00201679	0.00791223	INVARIANT
ENSG00000103269	6.45909	4.66281	-0.515112	0.24014	-2.14504	0.0319493	0.0794672	INVARIANT
ENSG00000103274	4.60828	5.27153	0.199349	0.214866	0.927784	0.35352	0.491492	INVARIANT
ENSG00000103275	10.8802	15.8938	0.542549	0.119033	4.55795	5.16544e-06	4.46863e-05	INVARIANT
ENSG00000103319	4.98126	5.16202	0.0433985	0.141011	0.307766	0.75826	0.839019	INVARIANT
ENSG00000103326	11.5911	12.0928	0.0692934	0.133266	0.519964	0.603089	0.718199	INVARIANT
ENSG00000103342	20.0393	31.5375	0.651999	0.130873	4.98193	6.29539e-07	7.1023e-06	ENRICHED
ENSG00000103343	3.05218	3.49785	0.203768	0.217225	0.938049	0.348219	0.486714	INVARIANT
ENSG00000103351	3.11791	2.15827	-0.524865	0.171091	-3.06776	0.00215673	0.00838961	INVARIANT
ENSG00000103353	17.5976	29.1854	0.719573	0.127071	5.66278	1.48941e-08	2.68907e-07	ENRICHED
ENSG00000103356	4.5327	5.54977	0.299245	0.160308	1.86669	0.0619454	0.134398	INVARIANT
ENSG00000103363	56.2644	50.344	-0.165676	0.129487	-1.27949	0.200726	0.326617	INVARIANT
ENSG00000103365	7.07577	5.81761	-0.282163	0.131013	-2.15371	0.0312631	0.0780044	INVARIANT
ENSG00000103381	3.85159	4.61239	0.250811	0.166205	1.50904	0.131288	0.237952	INVARIANT
ENSG00000103404	7.39645	10.7937	0.531183	0.138479	3.83585	0.00012513	0.000722915	INVARIANT
ENSG00000103415	6.14851	6.99244	0.187361	0.163762	1.14411	0.252579	0.386005	INVARIANT
ENSG00000103423	4.33482	4.87591	0.17099	0.14578	1.17293	0.240823	0.37314	INVARIANT
ENSG00000103429	9.93403	14.8803	0.581307	0.143876	4.04032	5.33783e-05	0.000341503	INVARIANT
ENSG00000103449	9.92727	17.5061	0.790605	0.157284	5.02662	4.99202e-07	5.76413e-06	ENRICHED
ENSG00000103460	12.2357	18.069	0.560848	0.12909	4.34462	1.39514e-05	0.000106331	INVARIANT
ENSG00000103479	8.83541	7.54227	-0.227821	0.13164	-1.73064	0.0835163	0.169019	INVARIANT
ENSG00000103485	23.1595	28.9597	0.323506	0.134188	2.41084	0.015916	0.0453133	INVARIANT
ENSG00000103489	5.94349	8.95183	0.585489	0.142902	4.09714	4.18292e-05	0.00027636	INVARIANT
ENSG00000103494	3.35786	2.9951	-0.16899	0.143741	-1.17565	0.239734	0.372014	INVARIANT
ENSG00000103495	56.6059	100.292	0.819711	0.133781	6.12726	8.94052e-10	2.32498e-08	ENRICHED
ENSG00000103496	3.36153	3.04426	-0.142376	0.199373	-0.714117	0.475155	0.606955	INVARIANT
ENSG00000103502	18.3177	27.2647	0.572974	0.1262	4.54021	5.61993e-06	4.79339e-05	INVARIANT
ENSG00000103507	6.62071	6.77298	0.0331783	0.155163	0.213828	0.830681	0.890355	INVARIANT
ENSG00000103510	5.39621	5.52423	0.0309942	0.151602	0.204445	0.838006	0.895211	INVARIANT
ENSG00000103512	10.731	10.5354	-0.023203	0.132796	-0.174727	0.861294	0.911021	INVARIANT
ENSG00000103528	1.8844	2.70468	0.516093	0.182961	2.82077	0.00479079	0.0165827	INVARIANT
ENSG00000103540	14.6717	21.9248	0.567367	0.121959	4.65211	3.28563e-06	3.02943e-05	INVARIANT
ENSG00000103544	6.68616	6.24153	-0.0990884	0.126779	-0.781586	0.434458	0.570162	INVARIANT
ENSG00000103549	16.3572	21.5488	0.389385	0.124847	3.11889	0.00181531	0.0072264	INVARIANT
ENSG00000103550	3.90855	6.62128	0.746626	0.149263	5.00208	5.6716e-07	6.4641e-06	ENRICHED
ENSG00000103591	12.1141	17.8736	0.563378	0.12893	4.36963	1.24455e-05	9.63469e-05	INVARIANT
ENSG00000103642	3.71941	4.18377	0.169498	0.180331	0.939927	0.347255	0.48601	INVARIANT
ENSG00000103647	17.9486	27.0708	0.603367	0.133013	4.53616	5.72889e-06	4.87546e-05	ENRICHED
ENSG00000103653	14.0596	21.2328	0.582997	0.131772	4.4243	9.67547e-06	7.74252e-05	INVARIANT
ENSG00000103657	30.5785	37.4111	0.288285	0.112277	2.56763	0.0102396	0.0313883	INVARIANT
ENSG00000103671	7.12875	6.48781	-0.134969	0.164609	-0.819933	0.412254	0.549109	INVARIANT
ENSG00000103707	3.10651	2.89116	-0.106631	0.210095	-0.507534	0.61178	0.725177	INVARIANT
ENSG00000103723	19.069	16.8348	-0.18199	0.114301	-1.5922	0.11134	0.209969	INVARIANT
ENSG00000103742	14.3843	16.1524	0.154991	0.125953	1.23055	0.218491	0.347396	INVARIANT
ENSG00000103769	22.9502	42.4027	0.880523	0.129414	6.80392	1.0181e-11	4.69969e-10	ENRICHED
ENSG00000103852	1.49969	1.63912	0.121373	0.216882	0.559624	0.575736	0.695015	INVARIANT
ENSG00000103855	30.5317	43.9062	0.5166	0.127491	4.05206	5.07696e-05	0.000326749	INVARIANT
ENSG00000103932	5.55323	6.34661	0.183703	0.156614	1.17297	0.240808	0.37314	INVARIANT
ENSG00000103942	3.28381	4.28931	0.379151	0.13618	2.78419	0.00536611	0.0182396	INVARIANT
ENSG00000103966	1.80481	2.7929	0.632014	0.183516	3.44391	0.000573359	0.00269857	ENRICHED
ENSG00000103978	6.02443	5.90623	-0.0242142	0.149722	-0.161728	0.87152	0.918207	INVARIANT
ENSG00000103994	10.0851	14.9224	0.552264	0.124178	4.44734	8.69397e-06	7.04245e-05	INVARIANT
ENSG00000104047	2.24357	1.3162	-0.764168	0.156372	-4.88686	1.02459e-06	1.08417e-05	DEPLETED
ENSG00000104059	4.41409	7.92469	0.869866	0.171267	5.079	3.79422e-07	4.53718e-06	ENRICHED
ENSG00000104064	3.19954	4.38885	0.458532	0.168657	2.71872	0.00655351	0.0215435	INVARIANT
ENSG00000104067	9.77982	11.8262	0.271531	0.121913	2.22726	0.02593	0.0670678	INVARIANT
ENSG00000104081	1.00009	1.96858	0.964903	0.238861	4.0396	5.35417e-05	0.000342401	ENRICHED
ENSG00000104093	19.2217	20.4229	0.0842599	0.112712	0.747566	0.454722	0.588788	INVARIANT
ENSG00000104112	43.7698	59.1066	0.438435	0.129264	3.39178	0.000694406	0.00317911	INVARIANT
ENSG00000104129	4.21321	3.44774	-0.299098	0.176939	-1.6904	0.0909517	0.180385	INVARIANT
ENSG00000104131	12.4357	18.0806	0.538575	0.14161	3.80324	0.000142819	0.000809077	INVARIANT
ENSG00000104133	11.8423	10.2447	-0.208396	0.11572	-1.80086	0.0717252	0.150557	INVARIANT
ENSG00000104142	8.61626	15.0803	0.795468	0.149437	5.32311	1.02011e-07	1.45429e-06	ENRICHED
ENSG00000104154	1.79051	2.7744	0.612831	0.191132	3.20633	0.0013444	0.00557211	ENRICHED
ENSG00000104164	7.89904	13.0777	0.724943	0.129059	5.61713	1.94155e-08	3.40085e-07	ENRICHED
ENSG00000104177	27.2261	24.0046	-0.181202	0.108375	-1.67199	0.0945265	0.185819	INVARIANT
ENSG00000104205	2.88012	1.9406	-0.567674	0.168038	-3.37825	0.000729495	0.0033182	INVARIANT
ENSG00000104218	5.16262	3.76925	-0.472651	0.166201	-2.84385	0.00445726	0.0156407	INVARIANT
ENSG00000104219	13.2037	19.9804	0.570519	0.151613	3.763	0.000167889	0.000931628	INVARIANT
ENSG00000104221	3.84578	5.30658	0.471648	0.207063	2.2778	0.0227387	0.0603416	INVARIANT
ENSG00000104228	11.0802	16.7074	0.581389	0.147964	3.92926	8.52091e-05	0.000514564	INVARIANT
ENSG00000104231	5.84067	6.04375	0.0526673	0.159615	0.329963	0.741428	0.827122	INVARIANT
ENSG00000104290	27.696	47.9777	0.77415	0.129861	5.96137	2.50139e-09	5.62599e-08	ENRICHED
ENSG00000104299	3.76422	3.87856	0.0389811	0.176764	0.220527	0.825461	0.886783	INVARIANT
ENSG00000104312	1.19583	1.38189	0.209288	0.310064	0.674982	0.499687	0.629582	INVARIANT
ENSG00000104320	6.74286	9.59273	0.502093	0.137911	3.64069	0.000271904	0.0014187	INVARIANT
ENSG00000104325	1.75864	1.81131	0.0554237	0.225827	0.245426	0.806127	0.872977	INVARIANT
ENSG00000104327	1.12568	1.7602	0.641551	0.211557	3.03252	0.00242521	0.00927697	ENRICHED
ENSG00000104331	19.3149	39.452	1.02035	0.130045	7.84616	4.28963e-15	5.77651e-13	ENRICHED
ENSG00000104341	33.5656	46.5955	0.463895	0.131216	3.53536	0.000407221	0.00200307	INVARIANT
ENSG00000104343	8.92399	14.3045	0.676356	0.122516	5.52056	3.3793e-08	5.53094e-07	ENRICHED
ENSG00000104356	2.37163	2.38406	0.00284667	0.20096	0.0141653	0.988698	0.993586	INVARIANT
ENSG00000104365	3.13974	1.97399	-0.686997	0.165581	-4.149	3.33928e-05	0.00022657	DEPLETED
ENSG00000104369	1.37156	1.83506	0.400919	0.249705	1.60557	0.108369	0.205685	INVARIANT
ENSG00000104381	51.996	63.3844	0.281373	0.115533	2.43542	0.0148744	0.0428498	INVARIANT
ENSG00000104388	18.9774	30.4028	0.67772	0.126598	5.35331	8.63595e-08	1.25227e-06	ENRICHED
ENSG00000104408	16.0722	17.653	0.129861	0.132207	0.982257	0.325973	0.46484	INVARIANT
ENSG00000104412	3.79446	2.88762	-0.397646	0.168843	-2.35513	0.0185164	0.0510796	INVARIANT
ENSG00000104419	1.69539	2.02808	0.271432	0.175445	1.5471	0.121839	0.224903	INVARIANT
ENSG00000104427	33.5162	35.5877	0.0872905	0.116485	0.749373	0.453633	0.587669	INVARIANT
ENSG00000104435	281.554	369.617	0.395697	0.116383	3.39995	0.000673983	0.00309879	INVARIANT
ENSG00000104442	11.629	15.9867	0.45238	0.14951	3.02575	0.00248018	0.00945303	INVARIANT
ENSG00000104447	8.77214	14.1751	0.684168	0.131054	5.2205	1.78436e-07	2.36224e-06	ENRICHED
ENSG00000104472	1.56981	2.09211	0.403656	0.26683	1.51278	0.130335	0.236812	INVARIANT
ENSG00000104490	6.41609	11.1522	0.783439	0.145545	5.3828	7.33346e-08	1.08271e-06	ENRICHED
ENSG00000104497	4.0113	5.83714	0.535079	0.16583	3.22668	0.00125237	0.00523791	INVARIANT
ENSG00000104517	23.8685	23.4208	-0.0273077	0.109566	-0.249236	0.803178	0.871122	INVARIANT
ENSG00000104522	5.10598	5.43003	0.0833939	0.170561	0.488938	0.624886	0.735311	INVARIANT
ENSG00000104524	2.69936	3.61952	0.417387	0.19784	2.10972	0.0348826	0.0851604	INVARIANT
ENSG00000104529	9.27953	10.2393	0.141468	0.122751	1.15248	0.249123	0.382245	INVARIANT
ENSG00000104549	34.6781	47.0998	0.471196	0.122427	3.84879	0.000118703	0.000689835	INVARIANT
ENSG00000104613	5.80165	4.2897	-0.434707	0.148419	-2.92891	0.00340148	0.0124365	INVARIANT
ENSG00000104626	2.46365	2.60527	0.0790645	0.180556	0.437895	0.661462	0.764396	INVARIANT
ENSG00000104635	2.33144	3.45749	0.566364	0.16911	3.34908	0.0008108	0.00361492	INVARIANT
ENSG00000104643	22.2831	33.1229	0.56842	0.1226	4.63638	3.54563e-06	3.22833e-05	INVARIANT
ENSG00000104660	21.5409	40.4081	0.889038	0.13473	6.59866	4.14882e-11	1.55247e-09	ENRICHED
ENSG00000104671	5.90536	7.94649	0.427978	0.192462	2.2237	0.0261689	0.0675618	INVARIANT
ENSG00000104679	10.3778	15.114	0.540426	0.149376	3.61789	0.000297015	0.00153046	INVARIANT
ENSG00000104687	10.5215	13.4072	0.339848	0.144227	2.35635	0.0184557	0.0509453	INVARIANT
ENSG00000104695	16.2257	22.123	0.446769	0.133479	3.34711	0.00081658	0.00363532	INVARIANT
ENSG00000104714	8.14338	6.46262	-0.342769	0.130996	-2.61664	0.00888006	0.0277684	INVARIANT
ENSG00000104722	339.451	372.382	0.141899	0.122232	1.1609	0.245682	0.378476	INVARIANT
ENSG00000104723	23.7341	27.1582	0.196568	0.119936	1.63894	0.101226	0.195659	INVARIANT
ENSG00000104731	6.06562	5.96653	-0.032111	0.131489	-0.244211	0.807067	0.873504	INVARIANT
ENSG00000104738	4.33153	5.77024	0.41913	0.147631	2.83904	0.00452492	0.0158335	INVARIANT
ENSG00000104756	4.32539	4.15848	-0.0550718	0.169861	-0.324217	0.745774	0.82985	INVARIANT
ENSG00000104763	3.1255	3.0021	-0.0677581	0.144438	-0.469116	0.638986	0.74712	INVARIANT
ENSG00000104765	31.784	52.6006	0.717026	0.128333	5.58724	2.30712e-08	3.95276e-07	ENRICHED
ENSG00000104774	2.49129	2.36193	-0.0826	0.196383	-0.420606	0.674043	0.77366	INVARIANT
ENSG00000104805	13.0261	19.0545	0.541841	0.142398	3.8051	0.000141744	0.000803636	INVARIANT
ENSG00000104812	10.7162	12.0056	0.161361	0.141699	1.13876	0.254802	0.388702	INVARIANT
ENSG00000104823	6.31169	6.26192	-0.00776499	0.185673	-0.0418207	0.966642	0.979991	INVARIANT
ENSG00000104824	17.1267	14.9439	-0.195309	0.118404	-1.64951	0.0990428	0.192371	INVARIANT
ENSG00000104825	1.8643	3.18731	0.773645	0.269392	2.87182	0.0040812	0.0144985	ENRICHED
ENSG00000104833	42.6448	53.204	0.301075	0.15316	1.96575	0.0493274	0.11289	INVARIANT
ENSG00000104852	51.2412	29.0865	-0.833608	0.12467	-6.68655	2.28501e-11	9.27856e-10	DEPLETED
ENSG00000104853	17.2758	17.567	0.0212264	0.13288	0.159742	0.873085	0.91894	INVARIANT
ENSG00000104859	9.09164	7.32636	-0.333348	0.160141	-2.08159	0.0373799	0.090092	INVARIANT
ENSG00000104863	6.17207	5.88169	-0.0782953	0.208673	-0.375205	0.707508	0.800773	INVARIANT
ENSG00000104866	7.49606	10.5351	0.485332	0.131885	3.67996	0.000233268	0.00124038	INVARIANT
ENSG00000104870	1.12841	1.08154	-0.0365298	0.308721	-0.118326	0.905809	0.939815	INVARIANT
ENSG00000104872	6.11913	5.27147	-0.215798	0.169319	-1.2745	0.202485	0.328747	INVARIANT
ENSG00000104880	3.4027	5.67818	0.72281	0.163576	4.4188	9.92485e-06	7.9092e-05	ENRICHED
ENSG00000104883	1.21928	1.02379	-0.249808	0.460005	-0.543055	0.587092	0.704684	INVARIANT
ENSG00000104884	8.704	12.0725	0.469169	0.131279	3.57383	0.000351798	0.00176962	INVARIANT
ENSG00000104885	20.7215	21.4357	0.0500865	0.12144	0.412438	0.680018	0.778352	INVARIANT
ENSG00000104886	9.49637	14.1802	0.579002	0.134866	4.29315	1.76152e-05	0.000130084	INVARIANT
ENSG00000104888	5.92356	8.32285	0.482365	0.167683	2.87664	0.00401928	0.0143177	INVARIANT
ENSG00000104897	27.7165	22.4111	-0.306033	0.130279	-2.34905	0.0188214	0.0517722	INVARIANT
ENSG00000104899	25.8429	18.8972	-0.486452	0.152825	-3.18308	0.00145718	0.00597744	INVARIANT
ENSG00000104904	33.1368	40.4258	0.288432	0.122684	2.35101	0.0187228	0.051546	INVARIANT
ENSG00000104907	4.3431	3.40774	-0.348337	0.190861	-1.82508	0.0679889	0.144379	INVARIANT
ENSG00000104915	4.0909	3.9575	-0.0548069	0.248089	-0.220916	0.825158	0.886593	INVARIANT
ENSG00000104936	17.344	14.9691	-0.226168	0.135719	-1.66644	0.0956253	0.187508	INVARIANT
ENSG00000104946	9.79774	8.96184	-0.134081	0.143091	-0.937034	0.348741	0.487103	INVARIANT
ENSG00000104957	9.46259	5.90972	-0.678854	0.157993	-4.29672	1.73344e-05	0.000128276	DEPLETED
ENSG00000104960	35.5426	31.7186	-0.16295	0.115669	-1.40876	0.158905	0.274699	INVARIANT
ENSG00000104964	9.25077	15.2146	0.717514	0.131819	5.44316	5.23433e-08	8.08948e-07	ENRICHED
ENSG00000104967	48.0062	81.1796	0.711544	0.144259	4.93242	8.12168e-07	8.80105e-06	ENRICHED
ENSG00000104969	16.0913	28.1717	0.806431	0.12549	6.42627	1.30775e-10	4.22759e-09	ENRICHED
ENSG00000104973	6.34516	6.24474	-0.0246891	0.136803	-0.180472	0.856782	0.907961	INVARIANT
ENSG00000104976	5.43853	8.6426	0.670808	0.190531	3.52073	0.000430356	0.00210032	ENRICHED
ENSG00000104979	4.91874	4.49859	-0.120575	0.267655	-0.450487	0.652359	0.757437	INVARIANT
ENSG00000104980	7.16083	6.23747	-0.207086	0.153507	-1.34903	0.177327	0.297921	INVARIANT
ENSG00000104983	6.83461	4.421	-0.671175	0.217697	-3.08308	0.00204872	0.00801667	DEPLETED
ENSG00000105053	4.10709	3.07434	-0.42015	0.143986	-2.918	0.0035229	0.0127996	INVARIANT
ENSG00000105058	26.4181	49.7062	0.912221	0.126111	7.23346	4.7083e-13	3.22145e-11	ENRICHED
ENSG00000105063	14.7246	19.1341	0.36893	0.129787	2.84258	0.00447498	0.0156925	INVARIANT
ENSG00000105072	2.39821	2.75528	0.203172	0.20903	0.971973	0.331064	0.469693	INVARIANT
ENSG00000105085	1.6242	2.74215	0.758773	0.210826	3.59905	0.000319384	0.00162866	ENRICHED
ENSG00000105088	25.1161	35.9844	0.509409	0.149712	3.4026	0.000667486	0.00307317	INVARIANT
ENSG00000105127	5.90504	5.84591	-0.0123458	0.162774	-0.0758461	0.939542	0.962366	INVARIANT
ENSG00000105135	6.63781	6.19951	-0.0937051	0.145377	-0.644564	0.51921	0.646668	INVARIANT
ENSG00000105136	2.88983	1.74651	-0.729838	0.175193	-4.1659	3.10126e-05	0.000212741	DEPLETED
ENSG00000105171	2.29635	2.59641	0.18215	0.207385	0.878317	0.379772	0.517475	INVARIANT
ENSG00000105176	8.21318	10.2352	0.318404	0.132733	2.39883	0.0164476	0.0465509	INVARIANT
ENSG00000105185	5.89631	2.69173	-1.15499	0.233999	-4.93588	7.97887e-07	8.66406e-06	DEPLETED
ENSG00000105186	4.59114	4.52006	-0.0256703	0.143843	-0.17846	0.858362	0.908965	INVARIANT
ENSG00000105193	23.4036	19.378	-0.284275	0.136276	-2.08603	0.0369758	0.0892465	INVARIANT
ENSG00000105197	5.86891	7.73964	0.388121	0.144453	2.68682	0.00721351	0.0233836	INVARIANT
ENSG00000105202	4.41611	3.73383	-0.23665	0.223964	-1.05664	0.290676	0.427749	INVARIANT
ENSG00000105204	25.1317	31.2963	0.307304	0.137291	2.23835	0.0251983	0.0656572	INVARIANT
ENSG00000105219	1.3563	0.763958	-0.910882	0.42818	-2.12733	0.0333924	0.0822727	INVARIANT
ENSG00000105220	17.2735	22.3064	0.362878	0.131987	2.74934	0.00597159	0.0199604	INVARIANT
ENSG00000105221	12.1111	11.5461	-0.0699479	0.113715	-0.615117	0.538478	0.662582	INVARIANT
ENSG00000105223	56.5361	55.9909	-0.0193916	0.127058	-0.152621	0.878697	0.922798	INVARIANT
ENSG00000105229	12.5765	19.4694	0.617563	0.142483	4.33431	1.46218e-05	0.000110722	ENRICHED
ENSG00000105245	10.9533	13.4691	0.284003	0.140412	2.02264	0.0431099	0.101158	INVARIANT
ENSG00000105248	5.08556	6.68914	0.39828	0.213091	1.86907	0.0616136	0.133851	INVARIANT
ENSG00000105251	20.6223	28.4832	0.439769	0.154248	2.85106	0.00435739	0.0153259	INVARIANT
ENSG00000105254	18.3426	19.3342	0.0760066	0.127405	0.596573	0.550792	0.673463	INVARIANT
ENSG00000105255	17.1248	15.485	-0.145726	0.132606	-1.09894	0.271796	0.407163	INVARIANT
ENSG00000105258	6.40349	6.60356	0.0509085	0.241308	0.210969	0.832911	0.891705	INVARIANT
ENSG00000105270	45.128	61.2664	0.411281	0.155718	2.6412	0.00826139	0.0261275	INVARIANT
ENSG00000105278	1.96872	1.79596	-0.13156	0.201697	-0.652266	0.514229	0.642316	INVARIANT
ENSG00000105281	1.04762	1.43488	0.458184	0.316196	1.44905	0.147324	0.2593	INVARIANT
ENSG00000105287	2.99518	2.00612	-0.564175	0.211706	-2.6649	0.00770116	0.0247031	INVARIANT
ENSG00000105290	172.683	192.089	0.146305	0.123882	1.181	0.237604	0.36956	INVARIANT
ENSG00000105298	4.36862	5.2851	0.275619	0.15266	1.80544	0.0710059	0.149374	INVARIANT
ENSG00000105321	2.15006	2.46749	0.202192	0.227563	0.888507	0.374268	0.512486	INVARIANT
ENSG00000105323	21.7193	32.4604	0.551421	0.141927	3.88524	0.000102231	0.000603059	INVARIANT
ENSG00000105325	30.8809	33.2836	0.10943	0.115203	0.949892	0.342167	0.480585	INVARIANT
ENSG00000105327	6.85957	11.991	0.799636	0.15593	5.12817	2.9257e-07	3.61093e-06	ENRICHED
ENSG00000105339	5.70512	3.2982	-0.814	0.154753	-5.25999	1.44061e-07	1.96245e-06	DEPLETED
ENSG00000105341	7.60956	11.5698	0.604747	0.148694	4.06705	4.76118e-05	0.00030906	ENRICHED
ENSG00000105364	3.47477	3.6588	0.0621575	0.189899	0.327319	0.743427	0.828362	INVARIANT
ENSG00000105372	27.3709	29.5486	0.106447	0.127944	0.831983	0.405418	0.542559	INVARIANT
ENSG00000105373	7.45197	7.7752	0.0572525	0.152598	0.375185	0.707523	0.800773	INVARIANT
ENSG00000105379	1.31633	1.26749	-0.0532906	0.226429	-0.235352	0.813936	0.878195	INVARIANT
ENSG00000105393	4.73678	4.48161	-0.0805124	0.198794	-0.405005	0.685474	0.783155	INVARIANT
ENSG00000105397	12.5675	8.40236	-0.599384	0.144555	-4.14641	3.37722e-05	0.00022885	DEPLETED
ENSG00000105401	16.1634	17.8869	0.140438	0.138532	1.01376	0.310699	0.448904	INVARIANT
ENSG00000105402	8.69974	8.50326	-0.0328098	0.13273	-0.247191	0.80476	0.872212	INVARIANT
ENSG00000105404	3.42442	2.42464	-0.490219	0.270562	-1.81186	0.0700083	0.147746	INVARIANT
ENSG00000105409	6.57989	6.11485	-0.109083	0.146242	-0.745908	0.455723	0.589615	INVARIANT
ENSG00000105419	34.0047	36.2281	0.0927867	0.11522	0.805304	0.420645	0.557349	INVARIANT
ENSG00000105426	137.662	143.054	0.0442588	0.120133	0.368415	0.712564	0.804518	INVARIANT
ENSG00000105429	30.1152	40.1783	0.402045	0.132792	3.02762	0.00246487	0.00940485	INVARIANT
ENSG00000105438	34.0746	47.3504	0.465636	0.138373	3.36508	0.000765215	0.00345024	INVARIANT
ENSG00000105443	29.4358	28.0445	-0.0713795	0.110834	-0.64402	0.519562	0.646952	INVARIANT
ENSG00000105447	4.92607	7.75499	0.639383	0.167469	3.81791	0.000134585	0.000769732	ENRICHED
ENSG00000105464	4.41583	6.24702	0.507229	0.19269	2.63236	0.00847931	0.026674	INVARIANT
ENSG00000105472	3.38215	3.29778	-0.0253116	0.285873	-0.0885414	0.929446	0.955664	INVARIANT
ENSG00000105483	2.96779	3.32224	0.162353	0.137491	1.18083	0.23767	0.369635	INVARIANT
ENSG00000105486	3.69869	3.00037	-0.312517	0.16731	-1.86789	0.0617767	0.134136	INVARIANT
ENSG00000105497	1.82419	2.04457	0.164601	0.1878	0.876468	0.380775	0.518508	INVARIANT
ENSG00000105514	21.3578	42.3686	0.973963	0.141924	6.86258	6.763e-12	3.22762e-10	ENRICHED
ENSG00000105516	1.71452	1.89509	0.144462	0.202682	0.712751	0.476	0.607668	INVARIANT
ENSG00000105518	6.25114	5.64213	-0.140861	0.217409	-0.647905	0.517046	0.644692	INVARIANT
ENSG00000105519	2.45555	1.46412	-0.759923	0.297171	-2.55719	0.0105521	0.0321691	DEPLETED
ENSG00000105520	23.1932	34.5759	0.558351	0.156027	3.57856	0.000345489	0.00174162	INVARIANT
ENSG00000105552	5.78765	6.35205	0.126532	0.162083	0.780663	0.435001	0.57052	INVARIANT
ENSG00000105556	5.36521	7.49523	0.479585	0.143119	3.35095	0.000805338	0.00359587	INVARIANT
ENSG00000105568	36.7763	46.2881	0.325091	0.118333	2.74726	0.00600955	0.020052	INVARIANT
ENSG00000105576	24.3504	42.1643	0.774762	0.124788	6.20861	5.34556e-10	1.49294e-08	ENRICHED
ENSG00000105605	23.5002	34.8982	0.572353	0.145643	3.92983	8.50052e-05	0.000513627	INVARIANT
ENSG00000105607	2.46013	2.1658	-0.182481	0.228648	-0.798086	0.424821	0.561277	INVARIANT
ENSG00000105613	58.0142	56.2766	-0.0442656	0.118644	-0.373096	0.709077	0.801932	INVARIANT
ENSG00000105617	1.38323	2.01939	0.531593	0.399317	1.33125	0.183105	0.30506	INVARIANT
ENSG00000105618	7.49648	8.71743	0.215995	0.164564	1.31253	0.189341	0.312729	INVARIANT
ENSG00000105619	4.04108	4.81018	0.249893	0.268652	0.930174	0.352281	0.490447	INVARIANT
ENSG00000105640	23.0913	18.645	-0.310965	0.137322	-2.26449	0.0235442	0.0619814	INVARIANT
ENSG00000105642	4.92708	8.2704	0.737058	0.160972	4.5788	4.67652e-06	4.10929e-05	ENRICHED
ENSG00000105649	39.7084	53.3277	0.417954	0.147642	2.83086	0.00464236	0.0161615	INVARIANT
ENSG00000105655	17.9886	16.1344	-0.161849	0.131868	-1.22736	0.219689	0.348646	INVARIANT
ENSG00000105656	4.01796	5.38178	0.422209	0.164081	2.57318	0.0100768	0.0309566	INVARIANT
ENSG00000105662	23.9146	33.4903	0.477665	0.13411	3.56174	0.000368408	0.00184065	INVARIANT
ENSG00000105669	14.9709	14.8758	-0.0092624	0.136776	-0.0677197	0.946009	0.966535	INVARIANT
ENSG00000105671	8.68438	9.49129	0.12552	0.151423	0.828933	0.407143	0.544316	INVARIANT
ENSG00000105676	7.7259	7.68012	-0.00489447	0.149151	-0.0328156	0.973822	0.984109	INVARIANT
ENSG00000105677	10.0896	9.40489	-0.102082	0.169437	-0.602477	0.546856	0.67024	INVARIANT
ENSG00000105696	42.3287	42.4446	0.00106881	0.120276	0.00888628	0.99291	0.996078	INVARIANT
ENSG00000105698	12.6049	17.6723	0.482754	0.130811	3.69047	0.000223839	0.00119626	INVARIANT
ENSG00000105700	6.34165	6.33034	0.000398675	0.157681	0.00252837	0.997983	0.998455	INVARIANT
ENSG00000105701	47.0888	65.1615	0.459446	0.138846	3.30904	0.000936148	0.00409604	INVARIANT
ENSG00000105705	9.00116	7.7546	-0.222035	0.145343	-1.52766	0.126596	0.231718	INVARIANT
ENSG00000105708	7.72014	8.46303	0.128538	0.160779	0.799473	0.424016	0.560512	INVARIANT
ENSG00000105711	1.00364	0.524082	-0.930821	0.277111	-3.35902	0.000782189	0.00351478	DEPLETED
ENSG00000105717	1.0771	0.801129	-0.403207	0.406405	-0.992132	0.321133	0.460123	INVARIANT
ENSG00000105722	10.8845	16.384	0.576303	0.162682	3.5425	0.000396346	0.00196013	INVARIANT
ENSG00000105723	7.47554	9.43313	0.330058	0.147675	2.23503	0.0254152	0.0660616	INVARIANT
ENSG00000105726	8.42764	6.75682	-0.319712	0.131474	-2.43175	0.015026	0.0432101	INVARIANT
ENSG00000105732	6.63617	9.4632	0.500833	0.153587	3.26091	0.00111054	0.00473558	INVARIANT
ENSG00000105737	37.5619	47.8669	0.334809	0.13443	2.49058	0.0127535	0.0377059	INVARIANT
ENSG00000105738	11.2859	16.7085	0.550674	0.137111	4.01627	5.91277e-05	0.000373269	INVARIANT
ENSG00000105750	4.15115	3.96343	-0.0689918	0.173767	-0.397036	0.691341	0.787815	INVARIANT
ENSG00000105755	2.9837	1.98889	-0.580503	0.31359	-1.85115	0.0641476	0.138079	INVARIANT
ENSG00000105767	43.3101	70.4059	0.700169	0.11929	5.86945	4.37241e-09	9.24414e-08	ENRICHED
ENSG00000105771	6.25199	4.80787	-0.380503	0.137757	-2.76213	0.00574257	0.0193204	INVARIANT
ENSG00000105778	10.5405	12.6991	0.263835	0.118106	2.23389	0.0254901	0.0661882	INVARIANT
ENSG00000105784	5.9352	9.58241	0.678555	0.155713	4.35774	1.31412e-05	0.000100883	ENRICHED
ENSG00000105793	2.5379	2.8965	0.186526	0.152505	1.22309	0.221297	0.350304	INVARIANT
ENSG00000105810	2.84045	5.71226	0.984735	0.141136	6.9772	3.01126e-12	1.60363e-10	ENRICHED
ENSG00000105819	6.85939	6.57383	-0.0608935	0.139144	-0.43763	0.661654	0.764493	INVARIANT
ENSG00000105821	1.86444	1.56991	-0.250821	0.204185	-1.2284	0.219297	0.348286	INVARIANT
ENSG00000105829	2.2376	2.7828	0.325323	0.196214	1.658	0.0973174	0.189851	INVARIANT
ENSG00000105835	4.15168	5.72603	0.465106	0.136765	3.40078	0.000671946	0.00309224	INVARIANT
ENSG00000105849	3.93352	6.32468	0.680849	0.185495	3.67045	0.000242125	0.00128039	ENRICHED
ENSG00000105854	4.8625	2.19714	-1.13741	0.192773	-5.90023	3.63003e-09	7.83124e-08	DEPLETED
ENSG00000105856	3.68038	3.84431	0.0695523	0.16374	0.424774	0.671002	0.771205	INVARIANT
ENSG00000105865	1.50277	0.932473	-0.697234	0.251923	-2.76765	0.00564616	0.0190567	DEPLETED
ENSG00000105866	8.20539	13.1886	0.669396	0.150567	4.44582	8.75579e-06	7.08438e-05	ENRICHED
ENSG00000105875	4.16506	3.62214	-0.199968	0.158448	-1.26204	0.206933	0.334028	INVARIANT
ENSG00000105879	7.4009	12.08	0.686365	0.151343	4.53515	5.75631e-06	4.89147e-05	ENRICHED
ENSG00000105887	43.2438	87.3296	1.00386	0.131524	7.63253	2.3019e-14	2.45791e-12	ENRICHED
ENSG00000105894	1.96207	2.46392	0.341509	0.327816	1.04177	0.297518	0.434701	INVARIANT
ENSG00000105926	2.34364	3.07715	0.39737	0.16257	2.4443	0.0145136	0.0419474	INVARIANT
ENSG00000105928	2.01777	1.22464	-0.721125	0.189887	-3.79765	0.000146075	0.000824869	DEPLETED
ENSG00000105948	2.14989	1.99191	-0.106582	0.209909	-0.507756	0.611624	0.725138	INVARIANT
ENSG00000105953	18.6617	26.7611	0.520053	0.122055	4.26081	2.03684e-05	0.000147375	INVARIANT
ENSG00000105963	3.94146	6.44622	0.711677	0.155595	4.57392	4.78692e-06	4.18958e-05	ENRICHED
ENSG00000105968	36.8806	62.5296	0.743288	0.137633	5.40051	6.64506e-08	9.94971e-07	ENRICHED
ENSG00000105976	3.65401	6.10891	0.805567	0.170131	4.73498	2.19078e-06	2.12465e-05	ENRICHED
ENSG00000105983	10.9674	16.241	0.555368	0.124823	4.44924	8.61755e-06	6.98858e-05	INVARIANT
ENSG00000105993	6.39337	8.06026	0.333335	0.12136	2.74666	0.0060206	0.0200737	INVARIANT
ENSG00000106009	5.55256	4.61147	-0.26915	0.14681	-1.83332	0.0667543	0.142385	INVARIANT
ENSG00000106012	5.05767	7.44069	0.543342	0.147067	3.69452	0.000220306	0.00118036	INVARIANT
ENSG00000106028	4.39157	2.42825	-0.858121	0.178389	-4.81039	1.50636e-06	1.52966e-05	DEPLETED
ENSG00000106049	5.22231	5.53638	0.0880544	0.205653	0.42817	0.668527	0.769281	INVARIANT
ENSG00000106052	6.84378	9.21136	0.42815	0.127111	3.36831	0.00075631	0.00342177	INVARIANT
ENSG00000106066	2.11785	1.99836	-0.104174	0.251535	-0.414152	0.678763	0.777329	INVARIANT
ENSG00000106069	3.67603	2.01407	-0.876954	0.191275	-4.58479	4.54439e-06	4.00991e-05	DEPLETED
ENSG00000106070	6.79293	9.68433	0.493871	0.133044	3.71208	0.000205564	0.0011118	INVARIANT
ENSG00000106077	3.26132	3.57775	0.130611	0.232066	0.562819	0.573558	0.693025	INVARIANT
ENSG00000106080	1.10188	1.03334	-0.114794	0.27678	-0.414749	0.678326	0.777088	INVARIANT
ENSG00000106086	12.6994	18.8933	0.563583	0.125506	4.49049	7.10592e-06	5.8892e-05	INVARIANT
ENSG00000106089	15.8114	17.6876	0.160554	0.13086	1.22692	0.219854	0.34883	INVARIANT
ENSG00000106105	36.3145	45.8678	0.338148	0.123427	2.73966	0.00615028	0.0204265	INVARIANT
ENSG00000106123	1.32738	1.69915	0.353071	0.239525	1.47404	0.14047	0.250047	INVARIANT
ENSG00000106133	9.34163	5.44376	-0.807233	0.189276	-4.26485	2.00037e-05	0.000145033	DEPLETED
ENSG00000106144	9.22698	9.8181	0.089945	0.12398	0.725478	0.468159	0.600559	INVARIANT
ENSG00000106211	3.94118	4.38197	0.158226	0.254348	0.622083	0.533887	0.658582	INVARIANT
ENSG00000106244	16.9098	25.5583	0.597448	0.12888	4.63571	3.55715e-06	3.23463e-05	ENRICHED
ENSG00000106245	6.95188	7.5375	0.122661	0.177686	0.690324	0.489991	0.621252	INVARIANT
ENSG00000106246	1.22574	2.69315	1.13865	0.20618	5.52261	3.34006e-08	5.47832e-07	ENRICHED
ENSG00000106261	32.9384	60.0651	0.850291	0.125356	6.78299	1.17713e-11	5.20647e-10	ENRICHED
ENSG00000106263	6.75543	8.60012	0.350705	0.126085	2.78149	0.00541096	0.0183625	INVARIANT
ENSG00000106266	3.0438	5.84379	0.926177	0.169162	5.4751	4.37265e-08	6.94564e-07	ENRICHED
ENSG00000106278	3.33398	4.14427	0.356882	0.149904	2.38074	0.0172777	0.0484592	INVARIANT
ENSG00000106290	9.023	10.0036	0.129338	0.14965	0.864271	0.387439	0.525046	INVARIANT
ENSG00000106299	15.7263	23.1608	0.537762	0.143825	3.739	0.000184751	0.00101245	INVARIANT
ENSG00000106305	5.27781	5.00803	-0.0758999	0.215663	-0.351938	0.724885	0.813888	INVARIANT
ENSG00000106327	2.99073	1.84058	-0.761952	0.242023	-3.14826	0.00164246	0.00663828	DEPLETED
ENSG00000106330	10.5803	11.2667	0.0929927	0.173342	0.536469	0.591634	0.708206	INVARIANT
ENSG00000106341	15.3952	28.5267	0.873351	0.154531	5.65163	1.58934e-08	2.83082e-07	ENRICHED
ENSG00000106344	5.2723	4.86246	-0.120473	0.124888	-0.964644	0.334723	0.473512	INVARIANT
ENSG00000106346	6.70308	8.23492	0.294504	0.137791	2.13733	0.0325713	0.0806756	INVARIANT
ENSG00000106348	10.3111	13.5551	0.41	0.153804	2.66573	0.00768214	0.0246645	INVARIANT
ENSG00000106351	3.28713	2.99544	-0.132331	0.174059	-0.760267	0.447095	0.581649	INVARIANT
ENSG00000106355	3.48384	4.01497	0.20763	0.174319	1.19109	0.233618	0.365409	INVARIANT
ENSG00000106367	16.5648	25.0434	0.598332	0.147383	4.05972	4.91319e-05	0.000317465	ENRICHED
ENSG00000106392	4.95578	4.86497	-0.0236924	0.143123	-0.165538	0.86852	0.916326	INVARIANT
ENSG00000106397	4.73827	3.8155	-0.316537	0.158804	-1.99326	0.046233	0.107105	INVARIANT
ENSG00000106399	1.81133	1.86312	0.0406393	0.259205	0.156784	0.875415	0.920614	INVARIANT
ENSG00000106400	8.2029	6.30443	-0.382853	0.143358	-2.67061	0.00757133	0.024368	INVARIANT
ENSG00000106404	10.6324	10.3346	-0.0421901	0.149262	-0.282658	0.777439	0.852787	INVARIANT
ENSG00000106415	21.2072	33.2825	0.637385	0.123649	5.15481	2.53888e-07	3.21612e-06	ENRICHED
ENSG00000106443	13.3571	15.3763	0.203113	0.112876	1.79944	0.0719485	0.150906	INVARIANT
ENSG00000106459	7.17932	7.2814	0.0204705	0.148753	0.137614	0.890545	0.930731	INVARIANT
ENSG00000106460	5.01667	7.17454	0.511473	0.135955	3.76207	0.000168513	0.000934356	INVARIANT
ENSG00000106462	7.50053	6.22259	-0.265584	0.161522	-1.64426	0.100123	0.193953	INVARIANT
ENSG00000106477	4.38096	7.22804	0.714996	0.135338	5.28305	1.27049e-07	1.75906e-06	ENRICHED
ENSG00000106479	4.83994	5.59876	0.199265	0.147412	1.35176	0.176454	0.296997	INVARIANT
ENSG00000106484	28.9558	36.0607	0.276472	0.132854	2.08102	0.0374319	0.0901756	INVARIANT
ENSG00000106524	10.795	15.1175	0.486665	0.146118	3.33064	0.000866465	0.00382518	INVARIANT
ENSG00000106537	51.92	89.0869	0.778325	0.122769	6.33973	2.30161e-10	7.02174e-09	ENRICHED
ENSG00000106554	6.62717	6.56059	-0.0147266	0.163064	-0.0903117	0.92804	0.954867	INVARIANT
ENSG00000106588	2.03414	1.25526	-0.703232	0.227229	-3.09482	0.00196932	0.0077519	DEPLETED
ENSG00000106591	5.46274	3.59995	-0.600772	0.190189	-3.15882	0.0015841	0.00643686	DEPLETED
ENSG00000106603	6.00954	5.07268	-0.245946	0.127104	-1.93499	0.0529912	0.119223	INVARIANT
ENSG00000106605	1.48515	1.24118	-0.245442	0.387466	-0.633455	0.526436	0.65197	INVARIANT
ENSG00000106608	5.61408	6.43402	0.19494	0.134537	1.44898	0.147344	0.259315	INVARIANT
ENSG00000106609	16.4469	29.379	0.825875	0.137366	6.01223	1.82989e-09	4.30819e-08	ENRICHED
ENSG00000106610	5.89906	4.51141	-0.386868	0.178376	-2.16884	0.0300949	0.07571	INVARIANT
ENSG00000106615	12.7728	19.5154	0.617308	0.136994	4.50609	6.60335e-06	5.52684e-05	ENRICHED
ENSG00000106617	1.40003	1.66856	0.258575	0.159696	1.61917	0.105412	0.2015	INVARIANT
ENSG00000106628	8.57743	9.59051	0.159672	0.152634	1.04611	0.295508	0.432752	INVARIANT
ENSG00000106635	5.82618	8.83507	0.599761	0.16009	3.7464	0.000179393	0.000985124	ENRICHED
ENSG00000106636	29.5834	52.7208	0.827035	0.124855	6.62394	3.49753e-11	1.33597e-09	ENRICHED
ENSG00000106638	3.19526	4.02924	0.341	0.167246	2.03891	0.0414592	0.0980021	INVARIANT
ENSG00000106665	19.3859	33.2961	0.751311	0.133971	5.60803	2.04647e-08	3.55226e-07	ENRICHED
ENSG00000106682	36.8466	67.292	0.862913	0.127969	6.74316	1.54975e-11	6.61916e-10	ENRICHED
ENSG00000106683	15.3214	26.0285	0.748234	0.135279	5.53104	3.18346e-08	5.25058e-07	ENRICHED
ENSG00000106688	4.30492	6.46334	0.577927	0.168095	3.4381	0.000585815	0.00274806	INVARIANT
ENSG00000106692	6.51419	6.92312	0.0846297	0.130641	0.647804	0.517112	0.644735	INVARIANT
ENSG00000106701	15.6441	19.8641	0.342004	0.120597	2.83593	0.00456921	0.0159568	INVARIANT
ENSG00000106723	47.0958	80.0452	0.755108	0.125489	6.0173	1.77352e-09	4.18012e-08	ENRICHED
ENSG00000106733	2.1779	1.62841	-0.425785	0.241617	-1.76223	0.07803	0.16054	INVARIANT
ENSG00000106771	16.1637	26.0221	0.680141	0.117754	5.77596	7.65171e-09	1.49928e-07	ENRICHED
ENSG00000106772	17.2103	16.6077	-0.0315749	0.113398	-0.278444	0.780672	0.85523	INVARIANT
ENSG00000106780	13.2846	27.781	1.04236	0.133172	7.82715	4.99054e-15	6.63585e-13	ENRICHED
ENSG00000106789	2.88211	4.91836	0.788557	0.182858	4.3124	1.6149e-05	0.000120644	ENRICHED
ENSG00000106799	42.5994	81.7894	0.931633	0.122077	7.63151	2.32025e-14	2.46506e-12	ENRICHED
ENSG00000106803	13.8685	14.0589	0.0184061	0.176295	0.104405	0.916848	0.947297	INVARIANT
ENSG00000106829	16.3077	21.7154	0.414353	0.116545	3.5553	0.000377554	0.00187729	INVARIANT
ENSG00000106853	1.29869	1.38442	0.0965288	0.284676	0.339083	0.734548	0.821509	INVARIANT
ENSG00000106868	8.84525	9.39534	0.0866832	0.146273	0.592612	0.553441	0.675724	INVARIANT
ENSG00000106948	1.73034	1.93518	0.15878	0.168123	0.944426	0.344952	0.483619	INVARIANT
ENSG00000106976	36.4624	28.613	-0.351399	0.11254	-3.12244	0.00179361	0.0071575	INVARIANT
ENSG00000106992	2.20408	4.16325	0.909491	0.236285	3.84913	0.00011854	0.000689269	ENRICHED
ENSG00000106993	4.66909	6.48837	0.478012	0.174057	2.7463	0.00602717	0.0200893	INVARIANT
ENSG00000107020	5.73256	5.8715	0.0353968	0.225014	0.157309	0.875001	0.920362	INVARIANT
ENSG00000107021	10.9015	17.5383	0.68411	0.140289	4.87643	1.08021e-06	1.13734e-05	ENRICHED
ENSG00000107036	5.06789	6.28094	0.304805	0.139433	2.18602	0.0288138	0.0730434	INVARIANT
ENSG00000107077	13.0081	9.41995	-0.46498	0.124643	-3.73048	0.000191114	0.00104406	INVARIANT
ENSG00000107104	2.08436	2.15807	0.0508923	0.156013	0.326205	0.744269	0.829005	INVARIANT
ENSG00000107105	76.627	114.19	0.583832	0.116086	5.02933	4.92204e-07	5.69265e-06	INVARIANT
ENSG00000107130	28.6824	60.8137	1.05714	0.146769	7.20273	5.9018e-13	3.91147e-11	ENRICHED
ENSG00000107140	10.3561	12.2842	0.236645	0.154831	1.52841	0.126412	0.231434	INVARIANT
ENSG00000107164	9.49336	10.2231	0.104277	0.128388	0.812202	0.416676	0.553282	INVARIANT
ENSG00000107175	12.404	17.2625	0.473488	0.163569	2.89473	0.00379489	0.0136147	INVARIANT
ENSG00000107185	17.3815	26.3074	0.554286	0.148195	3.74025	0.000183838	0.0010077	INVARIANT
ENSG00000107186	11.2116	9.19091	-0.286756	0.119598	-2.39766	0.0165	0.0466741	INVARIANT
ENSG00000107201	1.57471	1.64901	0.0726428	0.24736	0.293672	0.769008	0.846746	INVARIANT
ENSG00000107223	28.5497	27.9713	-0.0309814	0.143784	-0.215473	0.829399	0.889477	INVARIANT
ENSG00000107262	3.34248	3.68817	0.138616	0.157714	0.878907	0.379452	0.517205	INVARIANT
ENSG00000107263	29.8421	52.4272	0.789586	0.13532	5.83496	5.38019e-09	1.10221e-07	ENRICHED
ENSG00000107281	30.6546	25.9845	-0.239875	0.123504	-1.94225	0.0521071	0.11771	INVARIANT
ENSG00000107282	8.32368	14.0721	0.722566	0.145171	4.97735	6.4461e-07	7.24912e-06	ENRICHED
ENSG00000107290	16.1549	18.8095	0.214199	0.125312	1.70933	0.0873895	0.17496	INVARIANT
ENSG00000107295	5.29264	8.12623	0.622985	0.174328	3.57363	0.000352062	0.00177039	ENRICHED
ENSG00000107331	11.4864	11.3157	-0.0189815	0.122171	-0.155369	0.87653	0.921238	INVARIANT
ENSG00000107338	4.74643	8.04254	0.752414	0.146739	5.12756	2.93522e-07	3.62057e-06	ENRICHED
ENSG00000107341	33.8909	65.3189	0.93615	0.123349	7.58942	3.21348e-14	3.25069e-12	ENRICHED
ENSG00000107362	14.5936	25.5435	0.80206	0.136839	5.86135	4.59117e-09	9.62962e-08	ENRICHED
ENSG00000107371	6.422	6.31497	-0.0245477	0.172258	-0.142505	0.886681	0.92811	INVARIANT
ENSG00000107372	24.6582	38.3123	0.626449	0.126054	4.9697	6.70566e-07	7.50509e-06	ENRICHED
ENSG00000107404	17.2818	25.1316	0.541017	0.122801	4.40565	1.05468e-05	8.30776e-05	INVARIANT
ENSG00000107443	13.5998	23.1481	0.751587	0.142252	5.28348	1.26751e-07	1.75628e-06	ENRICHED
ENSG00000107518	11.8584	12.0551	0.019087	0.118338	0.161292	0.871863	0.918432	INVARIANT
ENSG00000107521	2.33789	2.78352	0.248595	0.196584	1.26457	0.206025	0.332909	INVARIANT
ENSG00000107537	2.36324	2.1751	-0.113425	0.235314	-0.482014	0.629796	0.73973	INVARIANT
ENSG00000107554	3.07978	3.55521	0.207616	0.151187	1.37323	0.16968	0.288505	INVARIANT
ENSG00000107560	13.0306	21.8861	0.735431	0.129834	5.6644	1.47542e-08	2.67295e-07	ENRICHED
ENSG00000107566	4.29938	4.06805	-0.080964	0.188137	-0.430346	0.666944	0.768002	INVARIANT
ENSG00000107581	17.315	23.7271	0.448797	0.123333	3.6389	0.000273804	0.00142756	INVARIANT
ENSG00000107611	1.19042	0.671733	-0.840938	0.200626	-4.19157	2.77028e-05	0.000192789	DEPLETED
ENSG00000107614	2.83069	1.87154	-0.598805	0.142356	-4.2064	2.59466e-05	0.000182308	DEPLETED
ENSG00000107625	10.7879	14.1633	0.393775	0.147182	2.67544	0.00746323	0.024064	INVARIANT
ENSG00000107643	32.6163	46.3756	0.503924	0.123697	4.07387	4.62393e-05	0.000301168	INVARIANT
ENSG00000107651	8.33001	9.837	0.236791	0.128948	1.83633	0.0663093	0.14162	INVARIANT
ENSG00000107669	8.96608	13.5924	0.592936	0.134634	4.40407	1.06237e-05	8.35901e-05	ENRICHED
ENSG00000107672	5.21381	4.17512	-0.322031	0.176592	-1.82359	0.0682139	0.144782	INVARIANT
ENSG00000107679	8.87924	7.43728	-0.251162	0.11526	-2.1791	0.0293245	0.0741069	INVARIANT
ENSG00000107731	1.89382	2.42298	0.35022	0.184164	1.90167	0.0572138	0.126383	INVARIANT
ENSG00000107742	1.37783	2.4776	0.833881	0.199539	4.17904	2.92749e-05	0.000202397	ENRICHED
ENSG00000107745	12.3498	14.3322	0.21359	0.133395	1.60118	0.109337	0.207041	INVARIANT
ENSG00000107758	22.9488	31.631	0.4579	0.124719	3.67146	0.000241165	0.00127563	INVARIANT
ENSG00000107771	29.1475	36.8411	0.339619	0.121645	2.79189	0.00524008	0.0178802	INVARIANT
ENSG00000107779	6.3606	9.33441	0.55162	0.130086	4.24041	2.23115e-05	0.000159523	INVARIANT
ENSG00000107789	8.72691	10.8182	0.302153	0.154016	1.96183	0.0497824	0.11371	INVARIANT
ENSG00000107798	6.20763	7.55054	0.28577	0.151813	1.88238	0.0597848	0.130859	INVARIANT
ENSG00000107815	1.9731	3.15301	0.674104	0.210334	3.20492	0.00135101	0.005594	ENRICHED
ENSG00000107816	5.49984	7.6099	0.463749	0.144627	3.20652	0.00134351	0.00556949	INVARIANT
ENSG00000107819	13.0837	17.2325	0.417172	0.138239	3.01776	0.00254649	0.00967113	INVARIANT
ENSG00000107829	7.03899	7.17187	0.0256753	0.14276	0.17985	0.857271	0.908253	INVARIANT
ENSG00000107831	1.45166	1.18116	-0.312107	0.452576	-0.689623	0.490431	0.621624	INVARIANT
ENSG00000107833	5.39206	3.29289	-0.757661	0.321727	-2.35498	0.0185238	0.0510934	INVARIANT
ENSG00000107854	24.3806	33.892	0.466684	0.123597	3.77586	0.000159454	0.000890198	INVARIANT
ENSG00000107862	32.4413	34.0119	0.0647555	0.115717	0.559605	0.575749	0.695015	INVARIANT
ENSG00000107863	28.4141	33.3771	0.227211	0.115442	1.96818	0.0490477	0.112347	INVARIANT
ENSG00000107864	17.4888	34.408	0.953844	0.12868	7.4125	1.2394e-13	1.03885e-11	ENRICHED
ENSG00000107872	4.28945	5.4724	0.351396	0.197091	1.78291	0.0746011	0.155238	INVARIANT
ENSG00000107874	17.2749	19.8648	0.200437	0.158151	1.26738	0.20502	0.331868	INVARIANT
ENSG00000107882	6.8502	10.7204	0.627664	0.1463	4.29025	1.78468e-05	0.000131378	ENRICHED
ENSG00000107890	5.59316	4.60219	-0.284367	0.14244	-1.99639	0.0458914	0.106502	INVARIANT
ENSG00000107897	8.99456	13.7026	0.599112	0.138014	4.34094	1.41875e-05	0.000107896	ENRICHED
ENSG00000107902	2.46972	2.70843	0.132934	0.207103	0.641873	0.520956	0.648114	INVARIANT
ENSG00000107929	10.5383	13.0749	0.310148	0.115987	2.67399	0.00749558	0.0241536	INVARIANT
ENSG00000107937	4.18194	5.04491	0.270103	0.151689	1.78064	0.074972	0.155734	INVARIANT
ENSG00000107938	8.70796	6.71311	-0.373423	0.130332	-2.86517	0.0041678	0.0147643	INVARIANT
ENSG00000107949	9.00052	11.2591	0.32389	0.1412	2.29384	0.0217999	0.0583483	INVARIANT
ENSG00000107951	6.21235	8.91003	0.500718	0.145481	3.44182	0.000577814	0.00271711	INVARIANT
ENSG00000107954	5.91606	9.25048	0.649254	0.158902	4.08589	4.39087e-05	0.000288297	ENRICHED
ENSG00000107957	35.1931	42.2376	0.238862	0.126349	1.89048	0.0586932	0.129058	INVARIANT
ENSG00000107959	10.5231	11.2103	0.0904544	0.123452	0.732711	0.463735	0.59673	INVARIANT
ENSG00000107960	3.61	5.74106	0.65045	0.162483	4.0032	6.24927e-05	0.000391938	ENRICHED
ENSG00000108001	120.995	199.452	0.71627	0.120927	5.92316	3.15815e-09	6.9263e-08	ENRICHED
ENSG00000108010	12.0682	9.82904	-0.296093	0.130368	-2.27121	0.0231344	0.0611419	INVARIANT
ENSG00000108018	12.4761	13.6317	0.145391	0.119091	1.22083	0.22215	0.351338	INVARIANT
ENSG00000108021	9.93943	10.9957	0.144245	0.119134	1.21079	0.225977	0.356101	INVARIANT
ENSG00000108039	6.87013	6.25006	-0.138565	0.137016	-1.0113	0.31187	0.450172	INVARIANT
ENSG00000108055	18.9099	26.12	0.46538	0.120268	3.86954	0.000109041	0.000639273	INVARIANT
ENSG00000108061	26.5528	43.7405	0.710311	0.135588	5.23874	1.61678e-07	2.16068e-06	ENRICHED
ENSG00000108064	7.15883	11.952	0.729609	0.151804	4.80625	1.53785e-06	1.55566e-05	ENRICHED
ENSG00000108091	12.9993	21.9816	0.727007	0.145019	5.01318	5.35388e-07	6.15386e-06	ENRICHED
ENSG00000108094	10.6526	13.8018	0.37344	0.13033	2.86535	0.00416546	0.0147614	INVARIANT
ENSG00000108100	12.4176	22.687	0.862159	0.123844	6.96165	3.36317e-12	1.76394e-10	ENRICHED
ENSG00000108106	18.9188	21.9472	0.216036	0.132799	1.62679	0.103781	0.199431	INVARIANT
ENSG00000108107	16.8526	17.5433	0.0599633	0.118609	0.505555	0.613169	0.726037	INVARIANT
ENSG00000108175	34.1484	69.0813	1.00732	0.130758	7.70367	1.32211e-14	1.51913e-12	ENRICHED
ENSG00000108176	2.80478	3.39785	0.276337	0.248107	1.11378	0.265372	0.400121	INVARIANT
ENSG00000108179	2.3574	3.63783	0.621865	0.234341	2.65368	0.00796201	0.0253551	ENRICHED
ENSG00000108187	4.01629	3.03077	-0.409808	0.173802	-2.3579	0.0183788	0.0507794	INVARIANT
ENSG00000108219	6.85638	11.893	0.782921	0.129898	6.02721	1.66812e-09	3.96708e-08	ENRICHED
ENSG00000108231	3.26708	2.56727	-0.363924	0.150065	-2.42511	0.0153039	0.0438779	INVARIANT
ENSG00000108239	4.76809	5.94097	0.314622	0.14572	2.15909	0.0308433	0.0771794	INVARIANT
ENSG00000108256	17.511	29.0442	0.719654	0.132575	5.42828	5.68991e-08	8.66062e-07	ENRICHED
ENSG00000108262	13.7883	20.5302	0.563605	0.134535	4.18929	2.7983e-05	0.000194483	INVARIANT
ENSG00000108298	30.2277	25.24	-0.25291	0.134409	-1.88165	0.0598833	0.131007	INVARIANT
ENSG00000108306	9.70782	12.4582	0.348045	0.129884	2.67967	0.00736952	0.0237836	INVARIANT
ENSG00000108309	32.1142	32.7422	0.0279965	0.115968	0.241415	0.809233	0.875031	INVARIANT
ENSG00000108312	15.1989	26.1971	0.777811	0.12352	6.29704	3.0338e-10	8.94569e-09	ENRICHED
ENSG00000108344	12.7405	14.0533	0.123555	0.141505	0.873152	0.38258	0.520329	INVARIANT
ENSG00000108349	19.8086	25.0275	0.334263	0.117204	2.85198	0.00434472	0.0152923	INVARIANT
ENSG00000108352	11.9445	7.2993	-0.722652	0.153653	-4.70314	2.56195e-06	2.43328e-05	DEPLETED
ENSG00000108384	1.39168	1.76574	0.341787	0.215177	1.5884	0.112197	0.211226	INVARIANT
ENSG00000108389	31.5973	38.7405	0.283347	0.118644	2.38821	0.0169309	0.0476572	INVARIANT
ENSG00000108395	8.47924	11.6271	0.456298	0.136356	3.34638	0.000818756	0.0036427	INVARIANT
ENSG00000108406	9.62231	13.9634	0.530023	0.131529	4.0297	5.58469e-05	0.000355395	INVARIANT
ENSG00000108423	1.80663	1.54394	-0.226644	0.265336	-0.854179	0.393006	0.530888	INVARIANT
ENSG00000108424	35.6681	53.9797	0.587002	0.124126	4.72908	2.25539e-06	2.17534e-05	INVARIANT
ENSG00000108433	6.90303	6.22043	-0.14969	0.120083	-1.24656	0.212559	0.340571	INVARIANT
ENSG00000108443	6.6617	8.29216	0.308994	0.133026	2.32281	0.0201892	0.0548425	INVARIANT
ENSG00000108465	2.86716	1.66747	-0.835138	0.220474	-3.78792	0.000151915	0.000854642	DEPLETED
ENSG00000108468	36.0839	64.4721	0.837475	0.116839	7.16779	7.622e-13	4.87866e-11	ENRICHED
ENSG00000108469	3.51746	2.8474	-0.303068	0.159057	-1.9054	0.056728	0.12552	INVARIANT
ENSG00000108474	4.45824	2.50292	-0.831094	0.166369	-4.99548	5.869e-07	6.67828e-06	DEPLETED
ENSG00000108506	3.66904	3.27287	-0.165055	0.157631	-1.04709	0.295056	0.432389	INVARIANT
ENSG00000108509	10.9106	13.0527	0.261295	0.132355	1.97419	0.0483599	0.111037	INVARIANT
ENSG00000108510	22.2659	35.7653	0.665969	0.128002	5.2028	1.96311e-07	2.56356e-06	ENRICHED
ENSG00000108518	40.7998	44.2153	0.124825	0.13123	0.951199	0.341503	0.479993	INVARIANT
ENSG00000108523	16.6641	19.8965	0.243759	0.145855	1.67125	0.094673	0.186037	INVARIANT
ENSG00000108528	15.4562	19.589	0.340638	0.137483	2.47768	0.0132241	0.0387933	INVARIANT
ENSG00000108557	27.3425	42.036	0.609765	0.130366	4.67732	2.90654e-06	2.73233e-05	ENRICHED
ENSG00000108559	6.73498	6.31092	-0.0910677	0.141297	-0.644513	0.519243	0.646668	INVARIANT
ENSG00000108561	7.96307	9.94603	0.329213	0.169975	1.93683	0.052766	0.118804	INVARIANT
ENSG00000108578	8.28927	10.8715	0.390148	0.140951	2.76797	0.00564074	0.0190447	INVARIANT
ENSG00000108582	6.8411	9.03857	0.394161	0.130005	3.0319	0.00243023	0.00929449	INVARIANT
ENSG00000108587	6.77281	8.7285	0.35821	0.127434	2.81093	0.00493981	0.0170205	INVARIANT
ENSG00000108588	6.08055	8.62216	0.508683	0.15528	3.2759	0.00105325	0.0045306	INVARIANT
ENSG00000108590	3.19662	2.22545	-0.561426	0.274535	-2.045	0.0408544	0.0968068	INVARIANT
ENSG00000108591	3.88172	2.66807	-0.547173	0.169494	-3.22827	0.00124541	0.00521087	INVARIANT
ENSG00000108592	2.9595	3.14428	0.0801809	0.18839	0.425612	0.670391	0.770838	INVARIANT
ENSG00000108599	9.42232	10.4114	0.142931	0.134133	1.06559	0.286607	0.423299	INVARIANT
ENSG00000108604	6.70788	7.55003	0.170541	0.157528	1.08261	0.278981	0.414783	INVARIANT
ENSG00000108639	2.66921	2.98017	0.160334	0.200924	0.797987	0.424878	0.561279	INVARIANT
ENSG00000108641	2.09227	1.64898	-0.340598	0.187527	-1.81626	0.0693298	0.146621	INVARIANT
ENSG00000108651	6.67947	4.53773	-0.564509	0.152008	-3.71369	0.000204258	0.00110559	INVARIANT
ENSG00000108654	62.0227	58.0377	-0.0958121	0.109029	-0.878778	0.379521	0.517267	INVARIANT
ENSG00000108666	7.85078	10.75	0.444599	0.143185	3.10507	0.00190232	0.00752881	INVARIANT
ENSG00000108669	9.09224	10.9688	0.271526	0.123117	2.20542	0.0274244	0.0702033	INVARIANT
ENSG00000108671	12.1061	14.5354	0.258999	0.126394	2.04913	0.0404489	0.0960668	INVARIANT
ENSG00000108679	4.33724	4.19365	-0.0520577	0.193624	-0.26886	0.788037	0.860321	INVARIANT
ENSG00000108684	6.49044	8.46003	0.378844	0.149405	2.53569	0.0112226	0.0338811	INVARIANT
ENSG00000108733	1.61326	2.49459	0.625716	0.267674	2.3376	0.0194079	0.0530611	INVARIANT
ENSG00000108773	4.94159	4.57678	-0.111172	0.179358	-0.619831	0.535369	0.659871	INVARIANT
ENSG00000108774	4.71909	5.99202	0.346574	0.185737	1.86594	0.0620503	0.134526	INVARIANT
ENSG00000108784	5.30465	5.10908	-0.0544268	0.185145	-0.293968	0.768782	0.846586	INVARIANT
ENSG00000108785	1.38973	1.00177	-0.552617	0.564179	-0.979507	0.327329	0.466051	INVARIANT
ENSG00000108788	7.19131	8.77453	0.287424	0.149574	1.92162	0.0546539	0.121887	INVARIANT
ENSG00000108797	10.3305	9.1007	-0.1834	0.13095	-1.40053	0.161353	0.27757	INVARIANT
ENSG00000108799	7.09955	5.51278	-0.365662	0.136926	-2.6705	0.0075738	0.0243682	INVARIANT
ENSG00000108819	23.3017	50.0582	1.05927	0.141608	7.48026	7.4175e-14	6.7305e-12	ENRICHED
ENSG00000108821	2.33047	4.97647	0.762524	0.397869	1.91652	0.0552987	0.12304	INVARIANT
ENSG00000108826	6.71741	6.16489	-0.123781	0.173571	-0.713143	0.475757	0.607459	INVARIANT
ENSG00000108828	95.6694	151.988	0.661235	0.133105	4.96776	6.77297e-07	7.57241e-06	ENRICHED
ENSG00000108829	10.7054	16.5635	0.620433	0.14202	4.36862	1.25034e-05	9.66179e-05	ENRICHED
ENSG00000108830	19.8365	33.2939	0.740264	0.133713	5.53623	3.09046e-08	5.13265e-07	ENRICHED
ENSG00000108840	27.3356	41.6314	0.58904	0.137284	4.29066	1.78142e-05	0.000131275	INVARIANT
ENSG00000108848	31.1471	17.1333	-0.86642	0.122509	-7.0723	1.5239e-12	8.94954e-11	DEPLETED
ENSG00000108852	22.8784	35.1031	0.611928	0.124061	4.93248	8.11909e-07	8.80105e-06	ENRICHED
ENSG00000108854	11.8108	16.8284	0.504354	0.124082	4.06467	4.81013e-05	0.000311845	INVARIANT
ENSG00000108861	23.6269	46.6629	0.974215	0.124035	7.85436	4.01815e-15	5.48076e-13	ENRICHED
ENSG00000108883	5.7687	6.20095	0.106582	0.13012	0.819102	0.412728	0.549505	INVARIANT
ENSG00000108932	5.93481	10.8277	0.8433	0.171377	4.92074	8.62197e-07	9.27191e-06	ENRICHED
ENSG00000108946	36.003	67.375	0.902869	0.123679	7.30012	2.87507e-13	2.07456e-11	ENRICHED
ENSG00000108947	27.7874	48.6762	0.801277	0.129937	6.16665	6.97507e-10	1.87856e-08	ENRICHED
ENSG00000108953	134.658	186.037	0.459704	0.120874	3.80316	0.000142863	0.000809113	INVARIANT
ENSG00000108960	20.4698	34.3458	0.73628	0.15545	4.73644	2.17506e-06	2.11231e-05	ENRICHED
ENSG00000108961	4.00897	4.62223	0.205189	0.260179	0.788643	0.430321	0.566597	INVARIANT
ENSG00000108963	3.00607	2.15843	-0.489988	0.201648	-2.42992	0.0151022	0.0434095	INVARIANT
ENSG00000108984	2.89925	4.90293	0.700911	0.145936	4.80287	1.56405e-06	1.57688e-05	ENRICHED
ENSG00000109016	1.61206	1.16648	-0.480782	0.240558	-1.99861	0.0456508	0.10606	INVARIANT
ENSG00000109046	76.3961	26.037	-1.53696	0.132943	-11.5611	6.48559e-31	1.05476e-27	DEPLETED
ENSG00000109062	2.69352	2.96756	0.140505	0.25277	0.555861	0.578306	0.696967	INVARIANT
ENSG00000109065	6.33688	5.9489	-0.0883582	0.184065	-0.480039	0.6312	0.740885	INVARIANT
ENSG00000109066	5.00619	5.90662	0.237069	0.155764	1.52197	0.128015	0.233681	INVARIANT
ENSG00000109079	20.283	31.2441	0.617669	0.12285	5.02783	4.96057e-07	5.73095e-06	ENRICHED
ENSG00000109083	5.90856	4.95679	-0.245866	0.178432	-1.37792	0.168226	0.286572	INVARIANT
ENSG00000109084	28.2959	46.7197	0.7513	0.125364	5.99294	2.06081e-09	4.77737e-08	ENRICHED
ENSG00000109089	13.0338	24.5353	0.89925	0.143481	6.26737	3.67188e-10	1.06198e-08	ENRICHED
ENSG00000109103	9.82819	8.72581	-0.172847	0.134591	-1.28424	0.199057	0.324729	INVARIANT
ENSG00000109107	1.82147	1.99389	0.157668	0.282903	0.557323	0.577307	0.696219	INVARIANT
ENSG00000109111	11.9062	14.656	0.291355	0.123469	2.35975	0.0182873	0.0505927	INVARIANT
ENSG00000109118	7.28896	8.24247	0.163368	0.12526	1.30423	0.192154	0.316002	INVARIANT
ENSG00000109133	19.8164	33.9095	0.762783	0.133451	5.71582	1.09175e-08	2.05171e-07	ENRICHED
ENSG00000109171	13.1212	17.589	0.408538	0.133821	3.05288	0.0022666	0.00875419	INVARIANT
ENSG00000109180	19.8469	20.6508	0.0578574	0.124633	0.464222	0.642488	0.749889	INVARIANT
ENSG00000109184	16.9785	16.966	-0.00637187	0.122409	-0.052054	0.958486	0.97448	INVARIANT
ENSG00000109189	11.1241	18.0937	0.677695	0.149199	4.54222	5.56656e-06	4.75893e-05	ENRICHED
ENSG00000109220	10.2954	12.6789	0.299716	0.190457	1.57367	0.115564	0.21614	INVARIANT
ENSG00000109255	3.99738	4.92954	0.282471	0.299196	0.9441	0.345118	0.483756	INVARIANT
ENSG00000109265	26.5819	41.0855	0.599829	0.139319	4.30544	1.66651e-05	0.000123843	ENRICHED
ENSG00000109270	14.0962	29.7853	1.07433	0.132707	8.09551	5.70263e-16	1.01315e-13	ENRICHED
ENSG00000109320	2.37395	2.68373	0.177322	0.178168	0.995248	0.319615	0.4589	INVARIANT
ENSG00000109323	2.16333	1.41669	-0.603794	0.178162	-3.38902	0.000701418	0.00320774	DEPLETED
ENSG00000109332	28.9918	37.4837	0.365146	0.118005	3.09432	0.00197264	0.00776351	INVARIANT
ENSG00000109339	4.81345	4.63215	-0.0602466	0.114277	-0.527195	0.598058	0.713794	INVARIANT
ENSG00000109381	10.2979	10.0223	-0.0372506	0.122715	-0.303554	0.761468	0.841336	INVARIANT
ENSG00000109390	3.77429	5.87475	0.633013	0.236917	2.67187	0.00754296	0.024284	ENRICHED
ENSG00000109436	52.942	80.6611	0.591709	0.124149	4.76613	1.87801e-06	1.8545e-05	ENRICHED
ENSG00000109445	4.90424	3.52206	-0.477095	0.207581	-2.29835	0.0215417	0.0578331	INVARIANT
ENSG00000109458	2.7871	3.79276	0.429188	0.154214	2.78306	0.00538488	0.0182895	INVARIANT
ENSG00000109466	8.49709	12.4838	0.553648	0.138722	3.99105	6.57815e-05	0.000409768	INVARIANT
ENSG00000109472	72.8488	102.189	0.490589	0.114349	4.29029	1.78444e-05	0.000131378	INVARIANT
ENSG00000109475	16.4491	15.3068	-0.116518	0.14313	-0.81407	0.415605	0.552241	INVARIANT
ENSG00000109501	2.77426	3.08872	0.152161	0.206437	0.737082	0.461072	0.594064	INVARIANT
ENSG00000109519	2.48766	3.62399	0.547281	0.197153	2.77592	0.00550458	0.0186593	INVARIANT
ENSG00000109534	1.61348	1.48755	-0.0940277	0.352662	-0.266623	0.78976	0.861545	INVARIANT
ENSG00000109536	5.03475	5.34223	0.0848938	0.224754	0.377719	0.705639	0.799502	INVARIANT
ENSG00000109572	20.6389	33.7996	0.704474	0.127135	5.54113	3.00521e-08	5.00285e-07	ENRICHED
ENSG00000109576	7.38038	7.72058	0.0640773	0.164117	0.390437	0.696213	0.792001	INVARIANT
ENSG00000109586	2.19047	1.86483	-0.225905	0.194881	-1.1592	0.246376	0.379185	INVARIANT
ENSG00000109606	20.6943	16.9392	-0.286705	0.1197	-2.3952	0.0166112	0.0469441	INVARIANT
ENSG00000109618	2.18589	2.46354	0.1693	0.185162	0.914336	0.360541	0.498629	INVARIANT
ENSG00000109654	47.8605	77.7367	0.686207	0.126105	5.44155	5.28204e-08	8.14536e-07	ENRICHED
ENSG00000109670	2.97339	3.16695	0.0913378	0.144095	0.633873	0.526164	0.651908	INVARIANT
ENSG00000109680	10.6203	11.7658	0.146763	0.143423	1.02329	0.306172	0.443941	INVARIANT
ENSG00000109685	16.5943	21.3725	0.350369	0.121778	2.87712	0.0040132	0.0142991	INVARIANT
ENSG00000109686	1.51059	1.76165	0.210702	0.198217	1.06299	0.287788	0.424564	INVARIANT
ENSG00000109689	3.09722	3.78325	0.286383	0.156359	1.83157	0.067015	0.142713	INVARIANT
ENSG00000109736	27.5202	21.1353	-0.392748	0.133996	-2.93105	0.00337817	0.0123588	INVARIANT
ENSG00000109738	2.61711	3.21922	0.300219	0.218028	1.37697	0.168521	0.287011	INVARIANT
ENSG00000109756	18.4498	25.7861	0.478153	0.114115	4.19008	2.78854e-05	0.000193868	INVARIANT
ENSG00000109758	9.61761	6.76001	-0.575427	0.189059	-3.04364	0.00233737	0.00899139	INVARIANT
ENSG00000109762	3.91444	3.96178	0.0211457	0.168313	0.125634	0.900022	0.936384	INVARIANT
ENSG00000109775	6.31452	6.64409	0.0698979	0.18186	0.384351	0.700719	0.795542	INVARIANT
ENSG00000109787	6.77324	12.3645	0.848793	0.140254	6.05183	1.43213e-09	3.49016e-08	ENRICHED
ENSG00000109790	12.3947	18.5308	0.587288	0.128802	4.55961	5.12497e-06	4.4443e-05	INVARIANT
ENSG00000109814	4.04924	6.77848	0.745697	0.167867	4.44218	8.90524e-06	7.18057e-05	ENRICHED
ENSG00000109819	1.71558	2.54762	0.556163	0.180628	3.07906	0.00207657	0.00811213	INVARIANT
ENSG00000109861	1.11653	1.0808	-0.0112926	0.200051	-0.0564485	0.954985	0.971948	INVARIANT
ENSG00000109881	1.20667	1.51933	0.340641	0.304744	1.1178	0.263654	0.398235	INVARIANT
ENSG00000109917	7.14096	10.1653	0.498991	0.138359	3.6065	0.000310356	0.00158798	INVARIANT
ENSG00000109919	25.4079	35.9447	0.494509	0.129582	3.8162	0.000135522	0.000774382	INVARIANT
ENSG00000109920	15.057	8.63876	-0.805058	0.13259	-6.0718	1.26483e-09	3.13127e-08	DEPLETED
ENSG00000109927	3.57737	3.336	-0.101339	0.153183	-0.661554	0.508257	0.637423	INVARIANT
ENSG00000109929	13.9448	16.9561	0.308577	0.128833	2.39517	0.0166127	0.0469441	INVARIANT
ENSG00000109944	1.47477	1.99399	0.429394	0.186923	2.29716	0.0216094	0.0579338	INVARIANT
ENSG00000109956	10.5725	14.8131	0.489873	0.131617	3.72195	0.000197692	0.00107528	INVARIANT
ENSG00000109971	79.2251	87.3447	0.1451	0.123314	1.17668	0.239324	0.371579	INVARIANT
ENSG00000109991	66.0293	90.3542	0.446815	0.117481	3.80329	0.000142788	0.000809077	INVARIANT
ENSG00000110002	3.64747	3.8249	0.064533	0.167881	0.384396	0.700685	0.795542	INVARIANT
ENSG00000110011	3.35332	2.4644	-0.446809	0.22829	-1.9572	0.0503243	0.114762	INVARIANT
ENSG00000110031	2.8671	2.2071	-0.384515	0.26625	-1.44419	0.148685	0.261345	INVARIANT
ENSG00000110042	22.116	32.7474	0.541301	0.131436	4.11835	3.81594e-05	0.000255063	INVARIANT
ENSG00000110046	5.72253	6.16045	0.104101	0.140331	0.741828	0.458192	0.59186	INVARIANT
ENSG00000110047	13.7543	26.8711	0.957973	0.137403	6.97198	3.12508e-12	1.66006e-10	ENRICHED
ENSG00000110048	13.4815	22.2001	0.719229	0.124395	5.78181	7.39021e-09	1.45343e-07	ENRICHED
ENSG00000110060	2.98108	3.49637	0.229645	0.250881	0.915352	0.360007	0.498087	INVARIANT
ENSG00000110063	1.49241	1.91883	0.344751	0.205277	1.67944	0.0930662	0.183597	INVARIANT
ENSG00000110066	18.1039	25.7104	0.504262	0.114958	4.38647	1.15203e-05	8.9842e-05	INVARIANT
ENSG00000110074	5.78391	4.57396	-0.341651	0.150657	-2.26775	0.0233446	0.0615708	INVARIANT
ENSG00000110075	16.2143	16.4441	0.0203043	0.115683	0.175517	0.860673	0.910501	INVARIANT
ENSG00000110076	31.157	42.364	0.428785	0.12501	3.43	0.000603586	0.002817	INVARIANT
ENSG00000110080	2.03395	2.12683	0.0632345	0.221365	0.285657	0.775141	0.851282	INVARIANT
ENSG00000110104	1.32415	1.78678	0.46119	0.281925	1.63586	0.101869	0.19655	INVARIANT
ENSG00000110107	20.7015	24.2676	0.22555	0.138043	1.63392	0.102276	0.197149	INVARIANT
ENSG00000110108	2.52325	3.58844	0.503276	0.252128	1.99611	0.0459219	0.106538	INVARIANT
ENSG00000110169	4.20088	2.19547	-0.944495	0.233156	-4.05091	5.10192e-05	0.000327857	DEPLETED
ENSG00000110171	8.50843	5.97943	-0.511337	0.13387	-3.81965	0.000133642	0.0007655	INVARIANT
ENSG00000110172	8.63587	5.82908	-0.57226	0.127445	-4.49025	7.11383e-06	5.89344e-05	INVARIANT
ENSG00000110200	3.62787	3.79242	0.0616647	0.207292	0.297478	0.766102	0.84469	INVARIANT
ENSG00000110218	20.2138	42.3577	1.06042	0.13046	8.12834	4.35195e-16	7.9143e-14	ENRICHED
ENSG00000110237	1.39462	1.5755	0.188634	0.188402	1.00124	0.316713	0.45563	INVARIANT
ENSG00000110274	4.10587	3.08355	-0.414375	0.140091	-2.95789	0.00309753	0.011465	INVARIANT
ENSG00000110315	5.18728	9.30087	0.833237	0.137136	6.07599	1.23229e-09	3.05968e-08	ENRICHED
ENSG00000110318	1.59319	1.75571	0.134144	0.194343	0.690243	0.490041	0.621279	INVARIANT
ENSG00000110321	126.144	182.211	0.52454	0.118408	4.42994	9.42594e-06	7.57155e-05	INVARIANT
ENSG00000110330	15.4772	21.6151	0.477679	0.134655	3.54743	0.000389005	0.00192653	INVARIANT
ENSG00000110344	17.4288	24.8592	0.498504	0.138273	3.60521	0.000311905	0.00159398	INVARIANT
ENSG00000110367	41.2622	82.4058	0.9845	0.131964	7.46037	8.62785e-14	7.66428e-12	ENRICHED
ENSG00000110395	21.1469	35.6449	0.740209	0.143651	5.15284	2.56573e-07	3.23831e-06	ENRICHED
ENSG00000110400	7.11043	13.532	0.901099	0.157275	5.72946	1.00753e-08	1.9053e-07	ENRICHED
ENSG00000110422	12.2552	16.6463	0.434013	0.125286	3.46417	0.000531869	0.00252091	INVARIANT
ENSG00000110427	6.14339	11.3444	0.876869	0.126766	6.91721	4.60617e-12	2.32419e-10	ENRICHED
ENSG00000110429	5.17175	5.0337	-0.0379102	0.130022	-0.291568	0.770617	0.847855	INVARIANT
ENSG00000110435	10.1514	14.6311	0.523499	0.138058	3.79189	0.000149506	0.000842671	INVARIANT
ENSG00000110436	10.8591	16.019	0.539909	0.126788	4.25836	2.0593e-05	0.000148796	INVARIANT
ENSG00000110442	5.65415	6.4108	0.182788	0.141706	1.2899	0.197084	0.32234	INVARIANT
ENSG00000110492	104.683	91.9429	-0.181763	0.114407	-1.58874	0.112118	0.211134	INVARIANT
ENSG00000110497	11.0821	14.6647	0.390062	0.130849	2.981	0.00287313	0.0107435	INVARIANT
ENSG00000110514	28.0668	30.6715	0.127469	0.112046	1.13765	0.255268	0.389188	INVARIANT
ENSG00000110536	1.69691	1.6064	-0.0862137	0.293943	-0.293301	0.769292	0.846971	INVARIANT
ENSG00000110583	18.1787	18.9205	0.053228	0.122681	0.433873	0.66438	0.766351	INVARIANT
ENSG00000110619	9.49951	8.19711	-0.220768	0.126965	-1.73882	0.0820669	0.166977	INVARIANT
ENSG00000110651	14.8311	17.9826	0.279294	0.120846	2.31116	0.0208239	0.0561697	INVARIANT
ENSG00000110660	3.93669	6.61585	0.763294	0.181175	4.21302	2.5198e-05	0.000177757	ENRICHED
ENSG00000110675	24.2659	28.2964	0.229659	0.119113	1.92808	0.053845	0.120669	INVARIANT
ENSG00000110696	10.6706	11.5242	0.111857	0.124147	0.900999	0.367589	0.505608	INVARIANT
ENSG00000110697	15.6561	23.3069	0.566525	0.138879	4.07929	4.51738e-05	0.000295382	INVARIANT
ENSG00000110700	40.0389	35.5008	-0.187547	0.130319	-1.43914	0.15011	0.26324	INVARIANT
ENSG00000110711	6.48191	7.71872	0.264019	0.209127	1.26248	0.206777	0.33388	INVARIANT
ENSG00000110713	10.142	8.88666	-0.190692	0.119702	-1.59305	0.111149	0.209719	INVARIANT
ENSG00000110717	8.83316	6.93687	-0.357349	0.149405	-2.39181	0.0167656	0.0472927	INVARIANT
ENSG00000110719	2.07387	1.44784	-0.524803	0.251348	-2.08795	0.0368025	0.0889233	INVARIANT
ENSG00000110721	15.7913	12.8901	-0.310742	0.140317	-2.21457	0.0267894	0.0688945	INVARIANT
ENSG00000110756	4.94309	3.34392	-0.562307	0.157198	-3.57706	0.000347474	0.0017512	INVARIANT
ENSG00000110768	5.34479	4.19597	-0.345712	0.145332	-2.37878	0.0173701	0.0486601	INVARIANT
ENSG00000110786	19.6689	22.7582	0.206171	0.118905	1.73391	0.0829337	0.168158	INVARIANT
ENSG00000110801	2.27285	1.69517	-0.427485	0.174639	-2.44782	0.0143722	0.0416015	INVARIANT
ENSG00000110811	7.18506	5.30799	-0.451754	0.160696	-2.81123	0.00493524	0.0170125	INVARIANT
ENSG00000110841	4.04593	4.30884	0.0852706	0.136272	0.625739	0.531486	0.656527	INVARIANT
ENSG00000110844	4.99991	4.29349	-0.219122	0.145163	-1.50949	0.131174	0.237845	INVARIANT
ENSG00000110851	12.7203	18.6746	0.543781	0.136163	3.9936	6.50777e-05	0.000405764	INVARIANT
ENSG00000110871	8.28368	9.21323	0.154783	0.16579	0.933609	0.350506	0.488812	INVARIANT
ENSG00000110876	2.27135	2.33556	0.0724609	0.284248	0.254921	0.798784	0.86809	INVARIANT
ENSG00000110880	37.8635	62.1225	0.710546	0.117483	6.04809	1.46575e-09	3.54564e-08	ENRICHED
ENSG00000110881	20.5608	27.6776	0.4307	0.127798	3.37016	0.000751238	0.00340319	INVARIANT
ENSG00000110888	7.49772	3.6821	-1.03382	0.151674	-6.81608	9.35587e-12	4.33776e-10	DEPLETED
ENSG00000110906	14.4074	21.6729	0.570279	0.132527	4.3031	1.68422e-05	0.000124984	INVARIANT
ENSG00000110911	6.97891	5.74501	-0.278624	0.132885	-2.09673	0.0360177	0.0873163	INVARIANT
ENSG00000110917	19.7062	36.2075	0.855196	0.133537	6.40416	1.51196e-10	4.8214e-09	ENRICHED
ENSG00000110921	10.334	9.64514	-0.120937	0.135636	-0.891634	0.372589	0.510948	INVARIANT
ENSG00000110925	41.1289	50.6205	0.286132	0.128209	2.23177	0.0256302	0.0664715	INVARIANT
ENSG00000110931	10.4146	16.9568	0.693135	0.131123	5.28613	1.24932e-07	1.74e-06	ENRICHED
ENSG00000110955	141.084	163.722	0.213459	0.123043	1.73482	0.0827722	0.167895	INVARIANT
ENSG00000110958	34.7511	47.2482	0.446221	0.130516	3.41889	0.000628776	0.0029191	INVARIANT
ENSG00000110987	8.48142	22.7176	1.39843	0.136795	10.2228	1.56777e-24	1.32583e-21	ENRICHED
ENSG00000111011	8.77079	6.14738	-0.514546	0.128493	-4.00446	6.21584e-05	0.000389957	INVARIANT
ENSG00000111052	13.7189	21.1888	0.607836	0.148236	4.10047	4.12316e-05	0.000273266	ENRICHED
ENSG00000111110	9.24004	18.2032	0.960578	0.146171	6.5716	4.97786e-11	1.81451e-09	ENRICHED
ENSG00000111142	10.473	16.4309	0.652047	0.141037	4.62324	3.77795e-06	3.40902e-05	ENRICHED
ENSG00000111144	3.98895	2.82185	-0.501532	0.155797	-3.21914	0.00128578	0.00535433	INVARIANT
ENSG00000111196	2.85931	2.12175	-0.4346	0.196849	-2.20778	0.0272594	0.0699161	INVARIANT
ENSG00000111203	4.68776	3.28108	-0.518605	0.169593	-3.05795	0.0022286	0.00862632	INVARIANT
ENSG00000111215	1.83183	1.0196	-0.859938	0.445456	-1.93047	0.0535489	0.120133	INVARIANT
ENSG00000111224	6.04658	7.55743	0.319005	0.13881	2.29815	0.0215535	0.05785	INVARIANT
ENSG00000111229	8.5876	9.31466	0.118471	0.152997	0.774337	0.438731	0.574131	INVARIANT
ENSG00000111231	1.82988	2.22224	0.284223	0.286796	0.991027	0.321673	0.460634	INVARIANT
ENSG00000111237	11.3093	10.6745	-0.0859851	0.144347	-0.595684	0.551387	0.673826	INVARIANT
ENSG00000111249	16.9892	24.1297	0.49002	0.133926	3.65888	0.000253322	0.00133426	INVARIANT
ENSG00000111252	3.51018	5.40327	0.616369	0.169295	3.6408	0.000271796	0.00141849	ENRICHED
ENSG00000111266	12.7096	25.219	0.971564	0.134236	7.23772	4.56305e-13	3.14241e-11	ENRICHED
ENSG00000111269	14.9495	27.4892	0.863711	0.142708	6.05228	1.42809e-09	3.49016e-08	ENRICHED
ENSG00000111271	5.50603	3.79053	-0.537233	0.139221	-3.85886	0.000113916	0.000664939	INVARIANT
ENSG00000111275	3.04889	4.34874	0.513548	0.14948	3.43557	0.000591319	0.00276831	INVARIANT
ENSG00000111276	17.2394	32.4279	0.906134	0.135184	6.70295	2.0425e-11	8.46717e-10	ENRICHED
ENSG00000111300	6.04894	5.85517	-0.048237	0.129248	-0.373212	0.708991	0.801932	INVARIANT
ENSG00000111305	3.73847	4.15741	0.121211	0.216012	0.561132	0.574707	0.694154	INVARIANT
ENSG00000111328	2.94799	4.71436	0.663253	0.168543	3.93522	8.31189e-05	0.000503011	ENRICHED
ENSG00000111358	4.7213	5.93121	0.327554	0.168934	1.93895	0.0525076	0.118412	INVARIANT
ENSG00000111361	8.61555	8.18084	-0.0718331	0.151373	-0.474545	0.635111	0.74399	INVARIANT
ENSG00000111364	4.298	2.5658	-0.735831	0.171507	-4.29038	1.78371e-05	0.000131378	DEPLETED
ENSG00000111371	44.6328	66.1859	0.560137	0.123302	4.54281	5.55095e-06	4.7475e-05	INVARIANT
ENSG00000111412	13.4835	30.3468	1.14579	0.138814	8.25416	1.52975e-16	3.03331e-14	ENRICHED
ENSG00000111445	2.69567	2.14291	-0.331108	0.247384	-1.33844	0.180754	0.302118	INVARIANT
ENSG00000111450	17.1797	21.7464	0.336921	0.130154	2.58862	0.00963603	0.0297713	INVARIANT
ENSG00000111481	17.2028	28.1397	0.710225	0.13188	5.38538	7.22906e-08	1.07104e-06	ENRICHED
ENSG00000111490	1.23233	1.31102	0.0700825	0.203539	0.34432	0.730605	0.818356	INVARIANT
ENSG00000111530	22.2749	29.7139	0.411973	0.117243	3.51384	0.000441676	0.00214911	INVARIANT
ENSG00000111540	30.6085	50.811	0.724758	0.133141	5.44352	5.22368e-08	8.07894e-07	ENRICHED
ENSG00000111554	2.43557	2.14147	-0.186994	0.182951	-1.0221	0.306734	0.444664	INVARIANT
ENSG00000111581	3.51346	3.58351	0.0293831	0.149944	0.195961	0.844641	0.899869	INVARIANT
ENSG00000111596	5.86552	4.50481	-0.380953	0.126665	-3.00756	0.00263355	0.00996216	INVARIANT
ENSG00000111602	2.29425	2.70662	0.225901	0.191463	1.17987	0.238052	0.370066	INVARIANT
ENSG00000111605	45.3784	39.0879	-0.220378	0.11266	-1.95613	0.0504497	0.114961	INVARIANT
ENSG00000111615	4.49338	6.04713	0.418631	0.142747	2.93267	0.00336061	0.0123073	INVARIANT
ENSG00000111639	7.35235	8.74487	0.262383	0.21159	1.24005	0.214956	0.343221	INVARIANT
ENSG00000111640	323.941	256.059	-0.336199	0.120651	-2.78655	0.00532727	0.0181367	INVARIANT
ENSG00000111641	1.40135	0.779404	-0.837988	0.284175	-2.94884	0.00318965	0.0117689	DEPLETED
ENSG00000111642	4.43787	5.63334	0.34062	0.135572	2.51248	0.0119887	0.035884	INVARIANT
ENSG00000111644	2.95298	1.56229	-0.938979	0.282106	-3.32847	0.000873252	0.00385273	DEPLETED
ENSG00000111647	9.77111	12.2891	0.329125	0.12777	2.57592	0.00999748	0.0307443	INVARIANT
ENSG00000111652	7.48107	9.6078	0.355163	0.161429	2.20012	0.027798	0.0709191	INVARIANT
ENSG00000111653	14.7575	17.2495	0.225593	0.140487	1.60579	0.10832	0.205685	INVARIANT
ENSG00000111664	9.2218	5.89749	-0.726205	0.204185	-3.55661	0.000375673	0.00186882	DEPLETED
ENSG00000111666	3.97899	2.51398	-0.678893	0.194355	-3.49306	0.000477515	0.00230283	DEPLETED
ENSG00000111667	24.5906	34.8982	0.500202	0.123399	4.05352	5.04534e-05	0.000325011	INVARIANT
ENSG00000111669	43.9357	50.0764	0.193102	0.120184	1.60671	0.108118	0.205393	INVARIANT
ENSG00000111670	12.3996	18.2484	0.551849	0.121505	4.54179	5.57792e-06	4.76671e-05	INVARIANT
ENSG00000111671	1.4387	1.82937	0.359238	0.321984	1.1157	0.26455	0.399086	INVARIANT
ENSG00000111674	59.8961	81.1812	0.440246	0.123847	3.55476	0.000378323	0.00188023	INVARIANT
ENSG00000111676	38.0137	52.0339	0.444066	0.141313	3.14243	0.00167554	0.00674361	INVARIANT
ENSG00000111678	14.7877	12.5521	-0.249773	0.159533	-1.56564	0.117432	0.2189	INVARIANT
ENSG00000111684	4.88183	4.56835	-0.104976	0.163253	-0.643024	0.520208	0.647468	INVARIANT
ENSG00000111696	2.99333	5.5918	0.894054	0.155313	5.75647	8.58901e-09	1.66443e-07	ENRICHED
ENSG00000111707	18.8685	28.3756	0.580685	0.125794	4.61616	3.90911e-06	3.51089e-05	INVARIANT
ENSG00000111711	12.8378	13.9049	0.115248	0.146363	0.787414	0.43104	0.567164	INVARIANT
ENSG00000111716	2.24267	2.2141	-0.0200895	0.248685	-0.0807828	0.935615	0.959765	INVARIANT
ENSG00000111725	8.8733	9.72894	0.132431	0.129716	1.02093	0.307289	0.445193	INVARIANT
ENSG00000111726	16.8621	25.9329	0.623385	0.139629	4.46457	8.02298e-06	6.58215e-05	ENRICHED
ENSG00000111727	8.68416	9.96403	0.195655	0.138224	1.41549	0.156925	0.272143	INVARIANT
ENSG00000111728	55.249	90.5317	0.702387	0.120161	5.8454	5.05341e-09	1.04923e-07	ENRICHED
ENSG00000111731	34.5741	23.7463	-0.539378	0.117882	-4.57557	4.74918e-06	4.16455e-05	INVARIANT
ENSG00000111737	15.0942	25.6974	0.745703	0.138596	5.3804	7.43205e-08	1.09573e-06	ENRICHED
ENSG00000111752	12.3487	13.4912	0.115605	0.134452	0.859825	0.389885	0.527622	INVARIANT
ENSG00000111775	12.1367	13.4925	0.153782	0.174894	0.879287	0.379245	0.517024	INVARIANT
ENSG00000111785	8.99042	7.7868	-0.206506	0.129673	-1.59251	0.11127	0.209892	INVARIANT
ENSG00000111786	17.6449	19.2834	0.126815	0.131468	0.964606	0.334742	0.473512	INVARIANT
ENSG00000111790	5.87636	5.67901	-0.0514858	0.149031	-0.34547	0.729741	0.817821	INVARIANT
ENSG00000111802	8.53792	10.5359	0.30215	0.157558	1.91771	0.0551476	0.122755	INVARIANT
ENSG00000111817	1.72878	1.43201	-0.27154	0.148588	-1.82747	0.0676298	0.14373	INVARIANT
ENSG00000111832	5.10432	6.34121	0.309539	0.160044	1.93409	0.0531026	0.119398	INVARIANT
ENSG00000111843	17.3701	19.2579	0.14937	0.160947	0.928067	0.353373	0.491385	INVARIANT
ENSG00000111845	4.55158	4.93928	0.12221	0.240116	0.50896	0.61078	0.724601	INVARIANT
ENSG00000111846	2.4359	4.14525	0.753963	0.162942	4.62718	3.70681e-06	3.35342e-05	ENRICHED
ENSG00000111850	4.61034	3.60986	-0.354563	0.159374	-2.22473	0.0260996	0.0674321	INVARIANT
ENSG00000111860	6.21688	7.28883	0.227419	0.133657	1.70151	0.0888471	0.177208	INVARIANT
ENSG00000111875	8.81988	12.151	0.466203	0.16224	2.87354	0.00405894	0.0144444	INVARIANT
ENSG00000111877	1.70307	2.08373	0.286376	0.164347	1.74251	0.0814194	0.165931	INVARIANT
ENSG00000111879	5.67975	4.54967	-0.320933	0.139086	-2.30744	0.0210304	0.0566427	INVARIANT
ENSG00000111880	9.29137	15.3536	0.720224	0.133887	5.37936	7.47525e-08	1.10134e-06	ENRICHED
ENSG00000111885	10.9398	18.0971	0.711824	0.134602	5.28836	1.23419e-07	1.72219e-06	ENRICHED
ENSG00000111897	141.82	204.076	0.527611	0.11308	4.66583	3.07375e-06	2.86288e-05	INVARIANT
ENSG00000111906	2.14842	1.97793	-0.114473	0.201737	-0.567437	0.570417	0.690629	INVARIANT
ENSG00000111911	15.5955	30.4459	0.957856	0.13379	7.15938	8.10449e-13	5.13009e-11	ENRICHED
ENSG00000111912	6.18769	10.6082	0.772746	0.141375	5.46594	4.60458e-08	7.26493e-07	ENRICHED
ENSG00000111913	4.39364	6.08789	0.449837	0.142627	3.15393	0.00161085	0.00652802	INVARIANT
ENSG00000111961	1.06457	1.56858	0.53831	0.194295	2.77058	0.00559561	0.0189254	INVARIANT
ENSG00000111962	1.31836	2.31564	0.794789	0.239391	3.32004	0.000900033	0.00395603	ENRICHED
ENSG00000112029	1.39622	2.44869	0.809709	0.243174	3.32975	0.000869246	0.00383666	ENRICHED
ENSG00000112031	3.70799	4.29502	0.215875	0.176717	1.22159	0.221864	0.351044	INVARIANT
ENSG00000112033	2.77488	4.44346	0.65036	0.195534	3.32607	0.000880786	0.00388192	ENRICHED
ENSG00000112039	5.83108	7.6066	0.382182	0.172157	2.21997	0.026421	0.0680878	INVARIANT
ENSG00000112062	7.94941	8.56863	0.109679	0.132651	0.826823	0.408338	0.545568	INVARIANT
ENSG00000112078	11.2823	19.7234	0.802924	0.129579	6.19639	5.77728e-10	1.59873e-08	ENRICHED
ENSG00000112079	28.6646	26.0803	-0.136596	0.120623	-1.13242	0.257457	0.391566	INVARIANT
ENSG00000112081	22.8051	20.8881	-0.125476	0.114675	-1.09419	0.273872	0.409419	INVARIANT
ENSG00000112096	5.65806	10.2518	0.848622	0.130118	6.52192	6.94112e-11	2.41761e-09	ENRICHED
ENSG00000112110	6.34303	8.20307	0.37363	0.211568	1.766	0.0773953	0.159529	INVARIANT
ENSG00000112118	2.89963	3.41479	0.240315	0.202513	1.18667	0.235359	0.36742	INVARIANT
ENSG00000112130	2.73942	2.90102	0.0812213	0.173792	0.467349	0.64025	0.748061	INVARIANT
ENSG00000112137	9.15705	16.2421	0.789444	0.144371	5.46815	4.54752e-08	7.191e-07	ENRICHED
ENSG00000112139	1.64914	1.96527	0.247855	0.158822	1.56058	0.118622	0.220592	INVARIANT
ENSG00000112144	10.2673	19.5589	0.903873	0.142607	6.33819	2.32477e-10	7.06183e-09	ENRICHED
ENSG00000112146	8.57347	8.28005	-0.0502579	0.13536	-0.37129	0.710421	0.802979	INVARIANT
ENSG00000112149	2.01082	3.62558	0.84913	0.252577	3.36186	0.000774184	0.0034846	ENRICHED
ENSG00000112159	7.32853	8.60819	0.229334	0.121072	1.89419	0.0582	0.12816	INVARIANT
ENSG00000112167	5.15575	6.52559	0.332806	0.190926	1.74312	0.0813135	0.165811	INVARIANT
ENSG00000112182	62.2179	120.297	0.933306	0.129724	7.19457	6.2656e-13	4.10139e-11	ENRICHED
ENSG00000112183	2.47651	3.60354	0.534527	0.213852	2.49952	0.0124361	0.0369223	INVARIANT
ENSG00000112186	20.3925	27.7832	0.449335	0.131095	3.42755	0.000609047	0.00283685	INVARIANT
ENSG00000112200	12.4791	18.8876	0.587987	0.120319	4.88688	1.02444e-06	1.08417e-05	INVARIANT
ENSG00000112208	1.25074	1.12022	-0.158609	0.231708	-0.68452	0.493647	0.624017	INVARIANT
ENSG00000112210	3.11652	3.88038	0.318227	0.183296	1.73613	0.0825401	0.167566	INVARIANT
ENSG00000112218	2.26243	3.77473	0.71199	0.19804	3.59519	0.00032416	0.00164864	ENRICHED
ENSG00000112232	2.47868	1.81731	-0.480703	0.299504	-1.60499	0.108495	0.205833	INVARIANT
ENSG00000112234	7.0223	7.93616	0.17449	0.131343	1.32851	0.18401	0.306229	INVARIANT
ENSG00000112237	7.82974	7.08412	-0.144816	0.13732	-1.05459	0.291613	0.428859	INVARIANT
ENSG00000112242	2.08893	4.96886	1.26032	0.185859	6.78104	1.19315e-11	5.25532e-10	ENRICHED
ENSG00000112249	7.54511	8.56203	0.182207	0.123371	1.4769	0.139702	0.249205	INVARIANT
ENSG00000112276	1.29466	1.64666	0.345807	0.236796	1.46036	0.14419	0.255213	INVARIANT
ENSG00000112282	9.88301	7.08688	-0.476381	0.135703	-3.51047	0.000447308	0.00217252	INVARIANT
ENSG00000112290	35.8608	50.6322	0.498739	0.124253	4.01391	5.97206e-05	0.000376674	INVARIANT
ENSG00000112293	2.96739	3.54039	0.244331	0.175442	1.39266	0.163722	0.280663	INVARIANT
ENSG00000112294	5.89677	9.44793	0.666301	0.143296	4.64983	3.3221e-06	3.05772e-05	ENRICHED
ENSG00000112297	3.70042	5.12067	0.469619	0.162578	2.88857	0.00386993	0.013851	INVARIANT
ENSG00000112304	1.17658	1.59522	0.428741	0.260295	1.64714	0.0995302	0.193105	INVARIANT
ENSG00000112305	17.8794	24.7083	0.467985	0.139256	3.36061	0.000777695	0.0034983	INVARIANT
ENSG00000112306	64.5392	63.6366	-0.058036	0.161262	-0.359886	0.718932	0.809611	INVARIANT
ENSG00000112308	41.7193	63.6636	0.591959	0.136221	4.34558	1.38908e-05	0.000105945	ENRICHED
ENSG00000112312	1.96853	1.43429	-0.43922	0.333556	-1.31678	0.187913	0.310962	INVARIANT
ENSG00000112320	12.0914	21.6468	0.808754	0.144289	5.6051	2.08138e-08	3.60397e-07	ENRICHED
ENSG00000112335	16.9049	25.354	0.588545	0.14696	4.00479	6.20723e-05	0.000389647	INVARIANT
ENSG00000112339	7.07705	6.89745	-0.0394324	0.125724	-0.313642	0.753793	0.835475	INVARIANT
ENSG00000112357	2.46398	2.49399	0.0210597	0.292431	0.0720158	0.942589	0.964487	INVARIANT
ENSG00000112365	2.60058	3.40424	0.3906	0.178262	2.19115	0.0284406	0.0722532	INVARIANT
ENSG00000112367	12.0795	14.1137	0.225151	0.135541	1.66112	0.096689	0.188945	INVARIANT
ENSG00000112378	2.58225	4.95603	0.948894	0.203876	4.65426	3.25146e-06	3.00316e-05	ENRICHED
ENSG00000112379	17.3575	25.4519	0.533819	0.134792	3.96031	7.48532e-05	0.000458443	INVARIANT
ENSG00000112406	11.8462	22.8707	0.931964	0.147901	6.30126	2.95242e-10	8.75458e-09	ENRICHED
ENSG00000112419	4.75452	5.4443	0.184526	0.145062	1.27204	0.203357	0.329758	INVARIANT
ENSG00000112473	18.144	23.6999	0.380991	0.130977	2.90885	0.00362763	0.0131193	INVARIANT
ENSG00000112511	17.0417	19.7198	0.215771	0.137866	1.56508	0.117565	0.219049	INVARIANT
ENSG00000112514	27.4928	27.16	-0.0103457	0.145003	-0.071348	0.943121	0.964657	INVARIANT
ENSG00000112530	1.34953	1.37576	0.0210734	0.325257	0.0647899	0.948341	0.967703	INVARIANT
ENSG00000112531	10.5722	13.1671	0.317862	0.116161	2.7364	0.00621151	0.0205901	INVARIANT
ENSG00000112541	3.77207	5.36434	0.49747	0.127739	3.89441	9.84386e-05	0.00058362	INVARIANT
ENSG00000112576	2.0394	2.68804	0.402298	0.19262	2.08856	0.0367476	0.088811	INVARIANT
ENSG00000112578	4.24083	5.54594	0.389827	0.217873	1.78924	0.0735755	0.153618	INVARIANT
ENSG00000112584	14.0308	15.2089	0.115695	0.121256	0.954143	0.340011	0.478469	INVARIANT
ENSG00000112592	6.99713	6.60961	-0.0813796	0.179702	-0.452858	0.650651	0.756144	INVARIANT
ENSG00000112599	2.42852	2.03011	-0.255649	0.281371	-0.908585	0.363569	0.501604	INVARIANT
ENSG00000112624	10.1759	15.3315	0.569619	0.131621	4.32772	1.50659e-05	0.000113515	INVARIANT
ENSG00000112640	18.2647	29.7284	0.700673	0.137681	5.08912	3.59729e-07	4.33108e-06	ENRICHED
ENSG00000112651	1.04832	0.942122	-0.125716	0.413607	-0.30395	0.761166	0.841266	INVARIANT
ENSG00000112655	5.92271	5.41804	-0.128527	0.131797	-0.975189	0.329466	0.468117	INVARIANT
ENSG00000112658	9.28032	17.2332	0.875467	0.142378	6.14887	7.80368e-10	2.07529e-08	ENRICHED
ENSG00000112659	8.13281	6.72148	-0.276704	0.132332	-2.09098	0.0365301	0.0883534	INVARIANT
ENSG00000112679	8.00772	13.7465	0.784729	0.148871	5.27121	1.35531e-07	1.86185e-06	ENRICHED
ENSG00000112685	14.8166	19.9615	0.42761	0.124398	3.43744	0.000587242	0.00275288	INVARIANT
ENSG00000112695	24.1531	19.7927	-0.295862	0.145413	-2.03463	0.0418877	0.098761	INVARIANT
ENSG00000112697	29.8749	50.6938	0.764442	0.127628	5.98962	2.10335e-09	4.86531e-08	ENRICHED
ENSG00000112699	1.80569	1.81738	0.00889152	0.237268	0.0374746	0.970107	0.982091	INVARIANT
ENSG00000112701	16.4289	14.8829	-0.142106	0.114548	-1.24058	0.21476	0.343013	INVARIANT
ENSG00000112739	8.47691	8.10859	-0.0658552	0.128782	-0.511368	0.609093	0.723046	INVARIANT
ENSG00000112759	8.55104	8.18117	-0.0616863	0.142031	-0.434316	0.664059	0.766183	INVARIANT
ENSG00000112763	7.47757	9.82948	0.392599	0.147075	2.66938	0.00759916	0.0244389	INVARIANT
ENSG00000112787	14.2137	15.0926	0.0858002	0.131495	0.652499	0.514079	0.642242	INVARIANT
ENSG00000112851	10.6243	11.8029	0.150213	0.118284	1.26994	0.204105	0.33059	INVARIANT
ENSG00000112852	33.4977	52.9007	0.648593	0.130622	4.9654	6.85595e-07	7.62846e-06	ENRICHED
ENSG00000112855	7.87783	6.36497	-0.310531	0.160281	-1.93742	0.0526944	0.118694	INVARIANT
ENSG00000112874	3.27584	4.65897	0.506161	0.187636	2.69757	0.00698475	0.0227584	INVARIANT
ENSG00000112877	2.50238	2.36351	-0.0802243	0.221753	-0.361773	0.717521	0.808416	INVARIANT
ENSG00000112893	4.55057	3.81756	-0.242795	0.134883	-1.80004	0.0718545	0.150769	INVARIANT
ENSG00000112941	8.79334	12.5176	0.507367	0.127365	3.98357	6.78878e-05	0.000421646	INVARIANT
ENSG00000112972	91.2862	116.694	0.381272	0.115721	3.29474	0.000985111	0.004274	INVARIANT
ENSG00000112977	7.86879	14.4872	0.873382	0.145559	6.00017	1.97109e-09	4.58951e-08	ENRICHED
ENSG00000112981	1.80158	1.24785	-0.533191	0.322051	-1.65561	0.0978006	0.190536	INVARIANT
ENSG00000112983	8.34416	6.21979	-0.421103	0.132964	-3.16706	0.00153991	0.00628025	INVARIANT
ENSG00000112992	7.97839	8.99141	0.165828	0.123604	1.34161	0.179723	0.300895	INVARIANT
ENSG00000112996	10.7287	15.4331	0.507671	0.151568	3.34946	0.000809702	0.00361231	INVARIANT
ENSG00000113013	11.2043	14.7887	0.399411	0.119123	3.35291	0.000799659	0.00357807	INVARIANT
ENSG00000113048	4.55299	6.29662	0.46542	0.151729	3.06744	0.00215903	0.00839703	INVARIANT
ENSG00000113068	14.1852	23.4389	0.724711	0.140637	5.15306	2.56271e-07	3.23831e-06	ENRICHED
ENSG00000113108	14.4021	12.0425	-0.260181	0.134835	-1.92963	0.0536524	0.120314	INVARIANT
ENSG00000113119	2.1599	1.64246	-0.384328	0.250827	-1.53224	0.125463	0.230175	INVARIANT
ENSG00000113140	11.1272	14.7265	0.342106	0.163296	2.09501	0.0361703	0.08762	INVARIANT
ENSG00000113141	7.04657	4.80177	-0.557488	0.159185	-3.50215	0.000461523	0.00223335	INVARIANT
ENSG00000113161	88.5409	123.286	0.505981	0.114712	4.41087	1.02954e-05	8.14616e-05	INVARIANT
ENSG00000113163	4.8969	5.57542	0.189903	0.126127	1.50565	0.132157	0.239034	INVARIANT
ENSG00000113194	13.7572	20.6652	0.57454	0.13508	4.25334	2.10604e-05	0.000151655	INVARIANT
ENSG00000113205	16.3616	30.527	0.88014	0.145504	6.04891	1.45826e-09	3.53562e-08	ENRICHED
ENSG00000113209	5.66393	6.4083	0.177261	0.17315	1.02374	0.305957	0.44369	INVARIANT
ENSG00000113211	3.98808	3.93075	-0.0200472	0.191716	-0.104567	0.916719	0.947297	INVARIANT
ENSG00000113212	3.47728	4.1069	0.241357	0.190839	1.26472	0.205973	0.332851	INVARIANT
ENSG00000113240	6.4465	3.23581	-1.01619	0.164713	-6.16944	6.85327e-10	1.85759e-08	DEPLETED
ENSG00000113248	4.49709	4.89419	0.123074	0.17099	0.719775	0.471664	0.603992	INVARIANT
ENSG00000113269	16.7293	34.3742	1.01038	0.132452	7.62827	2.37925e-14	2.50259e-12	ENRICHED
ENSG00000113272	2.6178	3.40989	0.381839	0.219779	1.73738	0.0823209	0.167349	INVARIANT
ENSG00000113273	4.0994	6.72645	0.689525	0.158028	4.3633	1.28116e-05	9.87468e-05	ENRICHED
ENSG00000113282	7.76479	8.69854	0.161741	0.134318	1.20416	0.228528	0.359409	INVARIANT
ENSG00000113296	2.82678	2.895	-0.0232226	0.207963	-0.111667	0.911088	0.943255	INVARIANT
ENSG00000113300	24.1224	37.314	0.60833	0.138163	4.40298	1.06775e-05	8.39197e-05	ENRICHED
ENSG00000113312	10.3134	11.8023	0.196343	0.166063	1.18234	0.237069	0.369146	INVARIANT
ENSG00000113318	5.84902	5.42387	-0.110211	0.149578	-0.736809	0.461238	0.594169	INVARIANT
ENSG00000113327	1.21845	1.72334	0.464276	0.160319	2.89595	0.00378007	0.0135777	INVARIANT
ENSG00000113328	24.1323	38.742	0.676987	0.141373	4.78866	1.67896e-06	1.67753e-05	ENRICHED
ENSG00000113360	13.7359	16.0275	0.216525	0.121247	1.78581	0.0741295	0.154469	INVARIANT
ENSG00000113368	11.9044	17.884	0.579793	0.138653	4.18162	2.89436e-05	0.000200303	INVARIANT
ENSG00000113369	55.5865	101.726	0.852023	0.125637	6.78164	1.1882e-11	5.24443e-10	ENRICHED
ENSG00000113384	22.8248	44.5716	0.960083	0.141543	6.78299	1.1771e-11	5.20647e-10	ENRICHED
ENSG00000113387	13.0377	17.3409	0.409463	0.124148	3.29819	0.000973103	0.00422885	INVARIANT
ENSG00000113391	6.89662	10.8986	0.654637	0.143865	4.55034	5.35593e-06	4.59744e-05	ENRICHED
ENSG00000113407	13.9052	16.8115	0.275279	0.124675	2.20796	0.0272469	0.0698926	INVARIANT
ENSG00000113441	9.72226	15.716	0.680805	0.123702	5.5036	3.72112e-08	6.0424e-07	ENRICHED
ENSG00000113448	1.77857	2.55545	0.505156	0.152517	3.31213	0.000925874	0.00405864	INVARIANT
ENSG00000113456	7.17368	10.4989	0.548013	0.136778	4.0066	6.15998e-05	0.000387141	INVARIANT
ENSG00000113460	1.78021	2.39126	0.425685	0.212937	1.99912	0.0455959	0.105968	INVARIANT
ENSG00000113504	1.51516	2.25604	0.575973	0.203261	2.83367	0.00460175	0.0160443	INVARIANT
ENSG00000113552	3.10495	5.2574	0.761665	0.178779	4.26037	2.0409e-05	0.000147567	ENRICHED
ENSG00000113558	9.097	10.7096	0.237315	0.117315	2.02288	0.0430855	0.101121	INVARIANT
ENSG00000113569	10.0312	14.5626	0.524532	0.134473	3.90064	9.59384e-05	0.00057071	INVARIANT
ENSG00000113575	26.0155	44.36	0.766824	0.123326	6.21788	5.0392e-10	1.41674e-08	ENRICHED
ENSG00000113580	2.86241	4.43986	0.62927	0.150933	4.16921	3.05658e-05	0.000210085	ENRICHED
ENSG00000113583	12.2168	17.3431	0.501246	0.150801	3.3239	0.000887684	0.00390915	INVARIANT
ENSG00000113593	7.08762	3.80244	-0.894971	0.184524	-4.85016	1.2336e-06	1.27722e-05	DEPLETED
ENSG00000113594	7.37978	11.2505	0.601461	0.134688	4.46557	7.98562e-06	6.55404e-05	ENRICHED
ENSG00000113595	7.54358	11.0229	0.545645	0.139896	3.90037	9.60471e-05	0.000570722	INVARIANT
ENSG00000113597	4.54244	3.86206	-0.228955	0.154345	-1.4834	0.137969	0.247051	INVARIANT
ENSG00000113615	9.73501	13.6046	0.479918	0.131636	3.64579	0.000266569	0.00139604	INVARIANT
ENSG00000113621	13.7812	15.9613	0.21182	0.122843	1.72431	0.0846522	0.170872	INVARIANT
ENSG00000113638	3.81691	6.24304	0.700626	0.145756	4.80683	1.53338e-06	1.55263e-05	ENRICHED
ENSG00000113643	14.0563	14.8041	0.0716429	0.135548	0.528542	0.597123	0.713121	INVARIANT
ENSG00000113645	1.11148	1.44875	0.376692	0.194659	1.93514	0.0529728	0.119194	INVARIANT
ENSG00000113648	11.1391	7.41568	-0.59027	0.116905	-5.04915	4.43785e-07	5.18371e-06	DEPLETED
ENSG00000113649	12.9256	7.75695	-0.734522	0.130694	-5.62017	1.9077e-08	3.35267e-07	DEPLETED
ENSG00000113657	208.946	310.619	0.559395	0.120422	4.64528	3.39617e-06	3.1152e-05	INVARIANT
ENSG00000113658	8.3929	12.5388	0.57149	0.130296	4.38607	1.15416e-05	8.9942e-05	INVARIANT
ENSG00000113712	16.0341	17.7254	0.141958	0.118105	1.20197	0.229377	0.360262	INVARIANT
ENSG00000113716	14.3941	11.87	-0.278239	0.123968	-2.24445	0.0248034	0.0648201	INVARIANT
ENSG00000113719	8.26523	10.43	0.335178	0.116195	2.88462	0.00391885	0.0140071	INVARIANT
ENSG00000113732	7.45101	9.49284	0.35047	0.189894	1.84561	0.0649482	0.139419	INVARIANT
ENSG00000113734	2.48076	2.85854	0.207137	0.250088	0.828258	0.407524	0.544688	INVARIANT
ENSG00000113742	17.6165	30.5499	0.783317	0.137041	5.71594	1.09099e-08	2.05171e-07	ENRICHED
ENSG00000113758	92.7967	120.307	0.366779	0.116218	3.15595	0.00159975	0.00648674	INVARIANT
ENSG00000113761	5.753	5.45639	-0.0751249	0.14371	-0.522752	0.601147	0.716429	INVARIANT
ENSG00000113763	1.96504	2.23397	0.16795	0.223386	0.751834	0.452151	0.586249	INVARIANT
ENSG00000113790	1.48796	1.65889	0.122673	0.250894	0.488941	0.624883	0.735311	INVARIANT
ENSG00000113810	3.25207	3.17436	-0.0313352	0.161966	-0.193468	0.846593	0.901287	INVARIANT
ENSG00000113811	7.77946	10.7101	0.460844	0.171197	2.69189	0.00710477	0.0230984	INVARIANT
ENSG00000113812	14.9759	20.9684	0.47835	0.133843	3.57396	0.000351623	0.00176916	INVARIANT
ENSG00000113838	3.58772	3.30693	-0.117174	0.201249	-0.582233	0.56041	0.682035	INVARIANT
ENSG00000113845	8.59745	8.82133	0.0371198	0.158038	0.234879	0.814302	0.878411	INVARIANT
ENSG00000113851	7.70498	7.80475	0.0210589	0.131487	0.16016	0.872755	0.918822	INVARIANT
ENSG00000113916	1.62327	1.16139	-0.495466	0.230477	-2.14974	0.0315757	0.078714	INVARIANT
ENSG00000113966	6.46856	7.7354	0.241337	0.157773	1.52965	0.126104	0.231031	INVARIANT
ENSG00000114019	17.3289	32.2086	0.872804	0.127159	6.86386	6.7026e-12	3.21145e-10	ENRICHED
ENSG00000114021	3.41168	1.74475	-0.972968	0.161282	-6.03271	1.61237e-09	3.86055e-08	DEPLETED
ENSG00000114023	1.69263	2.53846	0.585286	0.236667	2.47304	0.0133971	0.039203	INVARIANT
ENSG00000114026	11.3024	7.53162	-0.590546	0.131298	-4.49776	6.86718e-06	5.71823e-05	DEPLETED
ENSG00000114030	16.3484	23.9543	0.546715	0.125184	4.36731	1.25788e-05	9.7094e-05	INVARIANT
ENSG00000114054	2.74833	2.87437	0.070601	0.167076	0.422568	0.67261	0.772382	INVARIANT
ENSG00000114062	14.901	19.9898	0.416346	0.122205	3.40694	0.000656961	0.00303264	INVARIANT
ENSG00000114098	7.73236	7.66293	-0.0141853	0.124	-0.114397	0.908923	0.941752	INVARIANT
ENSG00000114107	4.07701	3.41742	-0.253169	0.179993	-1.40655	0.159561	0.275562	INVARIANT
ENSG00000114115	21.0292	23.365	0.162508	0.127103	1.27856	0.201053	0.326898	INVARIANT
ENSG00000114120	19.0646	14.7444	-0.374255	0.118532	-3.15743	0.00159167	0.00646143	INVARIANT
ENSG00000114125	8.32023	12.0977	0.543564	0.154093	3.52751	0.000419491	0.00205203	INVARIANT
ENSG00000114126	6.4143	7.98123	0.301169	0.133178	2.26141	0.0237341	0.0624189	INVARIANT
ENSG00000114127	11.9923	10.5384	-0.186668	0.117885	-1.58347	0.113313	0.21278	INVARIANT
ENSG00000114166	11.3573	10.2934	-0.144143	0.130156	-1.10746	0.268095	0.403076	INVARIANT
ENSG00000114209	5.71378	6.52805	0.191338	0.16703	1.14553	0.251991	0.385304	INVARIANT
ENSG00000114268	4.90114	5.85127	0.256063	0.14563	1.75832	0.0786931	0.161684	INVARIANT
ENSG00000114270	6.20179	3.82116	-0.770589	0.174204	-4.42348	9.71237e-06	7.76329e-05	DEPLETED
ENSG00000114279	2.24799	3.83297	0.727106	0.178277	4.07853	4.53216e-05	0.000296194	ENRICHED
ENSG00000114302	21.9652	37.7445	0.772081	0.130486	5.91698	3.27912e-09	7.16929e-08	ENRICHED
ENSG00000114316	15.0525	11.3912	-0.401799	0.119718	-3.3562	0.000790209	0.00354329	INVARIANT
ENSG00000114331	8.22931	5.58502	-0.558431	0.123483	-4.52231	6.11674e-06	5.16586e-05	INVARIANT
ENSG00000114353	7.94018	10.3044	0.372703	0.137176	2.71697	0.00658818	0.0216285	INVARIANT
ENSG00000114354	12.2751	12.3736	0.0117553	0.130914	0.0897938	0.928451	0.955122	INVARIANT
ENSG00000114374	19.7419	19.2011	-0.0427327	0.110857	-0.385477	0.699884	0.794936	INVARIANT
ENSG00000114378	1.45607	1.0311	-0.511501	0.338025	-1.51321	0.130227	0.236677	INVARIANT
ENSG00000114383	8.77646	14.8705	0.761846	0.154834	4.92039	8.6371e-07	9.28345e-06	ENRICHED
ENSG00000114388	4.1612	3.36703	-0.305488	0.19972	-1.52958	0.126121	0.231041	INVARIANT
ENSG00000114391	18.1286	15.6721	-0.21216	0.150085	-1.4136	0.157479	0.272904	INVARIANT
ENSG00000114395	2.10141	1.92072	-0.128819	0.302711	-0.425549	0.670436	0.770849	INVARIANT
ENSG00000114405	7.81521	9.3952	0.265869	0.156805	1.69553	0.0899747	0.178951	INVARIANT
ENSG00000114416	11.1758	13.9385	0.314917	0.120868	2.60546	0.00917501	0.0285743	INVARIANT
ENSG00000114423	5.64172	5.67781	0.010123	0.126486	0.0800326	0.936211	0.960114	INVARIANT
ENSG00000114439	6.56691	10.2081	0.619988	0.128854	4.81156	1.49758e-06	1.52147e-05	ENRICHED
ENSG00000114446	3.53461	4.00268	0.177157	0.189672	0.934016	0.350295	0.488551	INVARIANT
ENSG00000114450	4.06196	7.0731	0.79555	0.157535	5.04999	4.41834e-07	5.16832e-06	ENRICHED
ENSG00000114473	1.68707	1.90781	0.174173	0.189619	0.918542	0.358335	0.496554	INVARIANT
ENSG00000114480	6.84561	8.90727	0.42594	0.154372	2.75918	0.00579467	0.0194585	INVARIANT
ENSG00000114491	4.39136	4.9552	0.171619	0.14672	1.1697	0.242121	0.374628	INVARIANT
ENSG00000114503	9.20526	15.0448	0.708948	0.130022	5.45251	4.96632e-08	7.73706e-07	ENRICHED
ENSG00000114520	14.5653	21.0317	0.52926	0.138593	3.8188	0.0001341	0.000767917	INVARIANT
ENSG00000114544	5.66933	5.18726	-0.130579	0.144821	-0.90166	0.367237	0.505307	INVARIANT
ENSG00000114554	24.4769	35.1125	0.519041	0.114296	4.54121	5.59321e-06	4.77425e-05	INVARIANT
ENSG00000114573	49.3129	78.9411	0.666908	0.133078	5.01139	5.40374e-07	6.19891e-06	ENRICHED
ENSG00000114626	3.64289	2.65896	-0.478369	0.180567	-2.64925	0.00806695	0.0256083	INVARIANT
ENSG00000114631	71.0453	93.0694	0.378899	0.124121	3.05266	0.00226821	0.00875883	INVARIANT
ENSG00000114646	2.7096	3.03392	0.156115	0.198007	0.788431	0.430445	0.566666	INVARIANT
ENSG00000114648	10.0455	15.6963	0.635427	0.131006	4.85036	1.23239e-06	1.27659e-05	ENRICHED
ENSG00000114650	21.6523	25.4924	0.222217	0.130042	1.70881	0.0874858	0.175087	INVARIANT
ENSG00000114670	1.11669	0.66959	-0.742158	0.287633	-2.58022	0.0098737	0.0304034	DEPLETED
ENSG00000114686	8.18637	11.0016	0.427401	0.162108	2.63651	0.00837631	0.0264119	INVARIANT
ENSG00000114735	3.46195	2.36851	-0.547359	0.130995	-4.17847	2.93473e-05	0.000202765	INVARIANT
ENSG00000114738	2.37268	2.70265	0.182521	0.218688	0.834616	0.403934	0.541292	INVARIANT
ENSG00000114739	37.6518	75.1796	0.960385	0.139725	6.87338	6.26969e-12	3.04721e-10	ENRICHED
ENSG00000114742	13.2995	19.0552	0.520062	0.120421	4.3187	1.56947e-05	0.000117583	INVARIANT
ENSG00000114744	9.34885	14.2686	0.60596	0.139213	4.35275	1.3444e-05	0.000102877	ENRICHED
ENSG00000114745	6.27638	7.99703	0.349309	0.136989	2.5499	0.0107753	0.0327457	INVARIANT
ENSG00000114757	3.12603	3.95888	0.359443	0.151418	2.37384	0.0176042	0.0491726	INVARIANT
ENSG00000114767	5.27267	5.43329	0.0594057	0.22973	0.258589	0.795952	0.865906	INVARIANT
ENSG00000114770	25.302	12.7257	-0.99793	0.123535	-8.07812	6.5771e-16	1.15136e-13	DEPLETED
ENSG00000114779	1.62069	1.05596	-0.625331	0.303887	-2.05777	0.0396122	0.0945107	INVARIANT
ENSG00000114784	22.4808	30.0857	0.413714	0.140172	2.95147	0.0031626	0.0116904	INVARIANT
ENSG00000114796	34.8371	54.7093	0.64391	0.117092	5.49918	3.81555e-08	6.16259e-07	ENRICHED
ENSG00000114841	3.89006	2.29236	-0.790367	0.169592	-4.66041	3.15577e-06	2.92757e-05	DEPLETED
ENSG00000114850	19.2914	31.2726	0.694669	0.13857	5.01311	5.35574e-07	6.15386e-06	ENRICHED
ENSG00000114853	1.37808	1.96274	0.522122	0.228635	2.28365	0.0223919	0.059619	INVARIANT
ENSG00000114857	23.2617	9.28791	-1.33168	0.125337	-10.6248	2.28465e-26	2.3001e-23	DEPLETED
ENSG00000114859	2.07113	1.63395	-0.345584	0.183238	-1.88599	0.0592968	0.130141	INVARIANT
ENSG00000114861	1.34047	1.23751	-0.116759	0.137858	-0.846953	0.397022	0.534753	INVARIANT
ENSG00000114867	24.3503	37.1177	0.594243	0.12936	4.59372	4.35417e-06	3.86303e-05	ENRICHED
ENSG00000114902	3.96631	4.48277	0.177568	0.163196	1.08807	0.276566	0.412236	INVARIANT
ENSG00000114904	7.86767	9.80828	0.313508	0.133842	2.34237	0.0191618	0.0525309	INVARIANT
ENSG00000114923	10.5383	11.8231	0.160461	0.14725	1.08972	0.275837	0.41144	INVARIANT
ENSG00000114933	9.29819	13.8779	0.557036	0.133802	4.16313	3.1392e-05	0.000215065	INVARIANT
ENSG00000114942	13.8106	14.7048	0.0863771	0.168684	0.512063	0.608607	0.722793	INVARIANT
ENSG00000114948	6.58641	7.40297	0.16739	0.135737	1.23319	0.217505	0.34622	INVARIANT
ENSG00000114956	19.7734	24.2191	0.291657	0.146466	1.99129	0.0464488	0.107548	INVARIANT
ENSG00000114978	7.36676	10.1017	0.445148	0.142516	3.12348	0.00178725	0.00713483	INVARIANT
ENSG00000114982	12.2599	13.6029	0.15002	0.11821	1.2691	0.204406	0.331052	INVARIANT
ENSG00000114988	7.1047	8.5729	0.275564	0.171189	1.6097	0.107463	0.204517	INVARIANT
ENSG00000114993	3.48315	3.4067	-0.0338004	0.177417	-0.190513	0.848907	0.902852	INVARIANT
ENSG00000114999	7.77906	12.5158	0.682123	0.129579	5.26415	1.40838e-07	1.92475e-06	ENRICHED
ENSG00000115020	13.5026	17.089	0.335047	0.120108	2.78954	0.00527823	0.0179988	INVARIANT
ENSG00000115042	6.05397	3.20334	-0.92362	0.156893	-5.88696	3.93361e-09	8.40893e-08	DEPLETED
ENSG00000115053	13.5154	18.7542	0.473492	0.120832	3.91859	8.90674e-05	0.000534354	INVARIANT
ENSG00000115073	20.5668	21.4869	0.062404	0.129167	0.483127	0.629006	0.738966	INVARIANT
ENSG00000115084	13.6847	11.8405	-0.211005	0.118243	-1.78451	0.0743408	0.154864	INVARIANT
ENSG00000115091	9.30125	11.1784	0.265529	0.120172	2.20958	0.0271343	0.0696374	INVARIANT
ENSG00000115109	12.4071	15.6208	0.328426	0.124876	2.63002	0.00853792	0.0268334	INVARIANT
ENSG00000115128	16.2774	19.5787	0.261723	0.170795	1.53238	0.125428	0.230132	INVARIANT
ENSG00000115129	3.0502	2.56083	-0.257429	0.253937	-1.01376	0.3107	0.448904	INVARIANT
ENSG00000115137	7.13309	8.72626	0.282956	0.144981	1.95167	0.0509772	0.115783	INVARIANT
ENSG00000115145	8.11585	9.16809	0.173663	0.131118	1.32448	0.185344	0.307768	INVARIANT
ENSG00000115159	4.75608	7.73535	0.675532	0.15984	4.22629	2.37573e-05	0.000168719	ENRICHED
ENSG00000115170	5.42064	6.48149	0.260319	0.159348	1.63366	0.102331	0.197235	INVARIANT
ENSG00000115204	4.50015	3.19617	-0.497273	0.168835	-2.94532	0.00322624	0.0118831	INVARIANT
ENSG00000115207	8.51079	9.26766	0.118046	0.139286	0.84751	0.396711	0.534425	INVARIANT
ENSG00000115211	5.12503	4.15779	-0.303055	0.159203	-1.90357	0.056966	0.125968	INVARIANT
ENSG00000115216	13.631	12.7325	-0.0979262	0.124864	-0.784264	0.432885	0.568619	INVARIANT
ENSG00000115226	4.92061	7.05832	0.513128	0.202245	2.53717	0.0111754	0.0337673	INVARIANT
ENSG00000115233	6.2397	5.80469	-0.104369	0.139662	-0.747301	0.454882	0.588959	INVARIANT
ENSG00000115234	13.2759	17.024	0.352557	0.143991	2.44847	0.0143464	0.0415438	INVARIANT
ENSG00000115239	5.75013	4.95688	-0.208569	0.150678	-1.3842	0.166297	0.284063	INVARIANT
ENSG00000115241	11.1136	14.1077	0.351474	0.145479	2.41597	0.0156933	0.0447878	INVARIANT
ENSG00000115255	4.32412	5.47375	0.33666	0.225008	1.49621	0.134599	0.242186	INVARIANT
ENSG00000115257	2.79012	1.96047	-0.591867	0.24556	-2.41028	0.0159404	0.0453643	DEPLETED
ENSG00000115266	53.3627	87.2054	0.695994	0.135849	5.12329	3.00254e-07	3.68613e-06	ENRICHED
ENSG00000115268	25.4403	23.8866	-0.109207	0.143945	-0.758669	0.448051	0.582433	INVARIANT
ENSG00000115271	3.12234	4.08511	0.391421	0.175003	2.23665	0.025309	0.0658631	INVARIANT
ENSG00000115275	8.36058	8.43737	0.00615708	0.154624	0.0398197	0.968237	0.980878	INVARIANT
ENSG00000115282	3.63459	2.54691	-0.518447	0.195364	-2.65375	0.00796036	0.0253537	INVARIANT
ENSG00000115286	6.23208	4.93634	-0.340243	0.138992	-2.44793	0.0143678	0.0415945	INVARIANT
ENSG00000115289	3.59874	3.71968	0.0498768	0.252228	0.197745	0.843245	0.899081	INVARIANT
ENSG00000115290	1.99584	1.17396	-0.763114	0.311892	-2.44672	0.0144162	0.0417042	DEPLETED
ENSG00000115295	1.4933	1.10865	-0.432451	0.210931	-2.0502	0.040345	0.0958829	INVARIANT
ENSG00000115306	43.9198	63.3088	0.521878	0.122902	4.24629	2.17339e-05	0.00015592	INVARIANT
ENSG00000115307	16.4166	13.6797	-0.263401	0.140839	-1.87023	0.0614522	0.133569	INVARIANT
ENSG00000115310	136.239	187.745	0.465868	0.114879	4.0553	5.0071e-05	0.000322744	INVARIANT
ENSG00000115317	6.13516	7.51427	0.296763	0.169008	1.75591	0.0791041	0.162339	INVARIANT
ENSG00000115350	2.48242	2.15513	-0.227059	0.297516	-0.763183	0.445355	0.580105	INVARIANT
ENSG00000115355	13.7098	11.2629	-0.282075	0.108444	-2.60111	0.00929218	0.0288692	INVARIANT
ENSG00000115364	6.18349	9.68021	0.63041	0.140277	4.49405	6.98813e-06	5.80295e-05	ENRICHED
ENSG00000115365	27.3388	40.6947	0.560522	0.135446	4.13834	3.49832e-05	0.000236072	INVARIANT
ENSG00000115368	8.18843	5.2092	-0.654012	0.145579	-4.49249	7.03964e-06	5.84343e-05	DEPLETED
ENSG00000115392	8.95906	6.78114	-0.415014	0.173886	-2.3867	0.0170002	0.0477949	INVARIANT
ENSG00000115414	1.11956	1.3274	0.217825	0.179364	1.21443	0.224584	0.35461	INVARIANT
ENSG00000115415	1.65511	1.87471	0.174848	0.18859	0.927131	0.353858	0.491833	INVARIANT
ENSG00000115419	16.6928	12.9152	-0.377326	0.123265	-3.06109	0.00220533	0.00855037	INVARIANT
ENSG00000115421	7.19272	8.43536	0.228488	0.137476	1.66202	0.0965088	0.18868	INVARIANT
ENSG00000115425	3.0867	2.21614	-0.477691	0.226693	-2.10721	0.0350992	0.0856099	INVARIANT
ENSG00000115446	11.0048	11.396	0.0505282	0.158754	0.31828	0.750273	0.833081	INVARIANT
ENSG00000115457	2.15309	2.26363	0.084822	0.212319	0.399503	0.689523	0.786336	INVARIANT
ENSG00000115459	3.72043	2.98286	-0.316841	0.159647	-1.98463	0.0471859	0.108826	INVARIANT
ENSG00000115461	1.8376	2.68056	0.567348	0.188986	3.00206	0.00268156	0.0101166	INVARIANT
ENSG00000115464	16.7999	18.6456	0.145263	0.115221	1.26074	0.207402	0.334534	INVARIANT
ENSG00000115484	32.2197	41.9768	0.388118	0.131544	2.95048	0.00317281	0.0117149	INVARIANT
ENSG00000115486	4.85883	3.56306	-0.450456	0.143132	-3.14713	0.00164882	0.00665676	INVARIANT
ENSG00000115504	12.2468	15.4871	0.336456	0.119704	2.81074	0.00494275	0.0170278	INVARIANT
ENSG00000115514	5.73635	6.75339	0.235392	0.185952	1.26588	0.205556	0.332431	INVARIANT
ENSG00000115520	5.45766	9.41948	0.78512	0.172491	4.55165	5.32275e-06	4.58012e-05	ENRICHED
ENSG00000115524	41.8603	33.4593	-0.322895	0.110553	-2.92074	0.00349202	0.0127027	INVARIANT
ENSG00000115525	1.57376	1.81998	0.212807	0.164502	1.29364	0.195789	0.320609	INVARIANT
ENSG00000115526	5.65777	9.57499	0.757152	0.14667	5.1623	2.43936e-07	3.11243e-06	ENRICHED
ENSG00000115539	4.13834	5.03501	0.283025	0.245365	1.15349	0.248711	0.38178	INVARIANT
ENSG00000115540	12.075	20.2075	0.730853	0.137226	5.32593	1.0044e-07	1.4348e-06	ENRICHED
ENSG00000115541	3.35203	3.66876	0.157894	0.257442	0.61332	0.539665	0.663657	INVARIANT
ENSG00000115548	7.77874	8.65675	0.160094	0.121338	1.3194	0.187034	0.30992	INVARIANT
ENSG00000115556	1.46189	0.802335	-0.943432	0.287414	-3.28249	0.00102894	0.00443957	DEPLETED
ENSG00000115561	6.26421	9.31225	0.565628	0.141492	3.99761	6.39863e-05	0.000399881	INVARIANT
ENSG00000115568	7.95021	9.95945	0.30687	0.148773	2.06267	0.0391438	0.0936491	INVARIANT
ENSG00000115649	18.1292	28.9469	0.681293	0.144783	4.70562	2.53094e-06	2.40707e-05	ENRICHED
ENSG00000115652	4.35843	3.6629	-0.253155	0.15203	-1.66516	0.0958804	0.187799	INVARIANT
ENSG00000115661	3.39127	4.88383	0.532629	0.175757	3.03048	0.00244166	0.00933483	INVARIANT
ENSG00000115665	32.3304	33.5373	0.099974	0.127975	0.781199	0.434686	0.570301	INVARIANT
ENSG00000115677	18.2988	25.2699	0.446684	0.137477	3.24915	0.00115749	0.00489922	INVARIANT
ENSG00000115685	7.34198	8.61845	0.233186	0.154664	1.5077	0.131632	0.23841	INVARIANT
ENSG00000115687	4.02455	2.62186	-0.62154	0.150643	-4.12592	3.69261e-05	0.000247681	DEPLETED
ENSG00000115694	15.8689	18.2665	0.202699	0.115913	1.74872	0.0803394	0.164304	INVARIANT
ENSG00000115738	9.92935	16.7071	0.759484	0.152632	4.97591	6.49419e-07	7.2842e-06	ENRICHED
ENSG00000115750	4.33309	4.11273	-0.0673201	0.17939	-0.375272	0.707458	0.800773	INVARIANT
ENSG00000115756	1.80511	2.58761	0.520661	0.189225	2.75155	0.0059314	0.0198483	INVARIANT
ENSG00000115758	69.0858	97.4829	0.494092	0.121681	4.06057	4.89534e-05	0.000316409	INVARIANT
ENSG00000115760	30.0107	30.9883	0.0440211	0.109854	0.400722	0.688625	0.785694	INVARIANT
ENSG00000115761	4.55122	4.45213	-0.0346132	0.173908	-0.199031	0.842238	0.89837	INVARIANT
ENSG00000115762	16.0816	27.7538	0.783061	0.129616	6.04138	1.52803e-09	3.67526e-08	ENRICHED
ENSG00000115806	9.39236	13.9292	0.561585	0.137348	4.08879	4.33637e-05	0.000285251	INVARIANT
ENSG00000115808	5.26484	7.65946	0.535542	0.132866	4.03068	5.56147e-05	0.000354158	INVARIANT
ENSG00000115816	8.75011	12.6662	0.536859	0.153668	3.49363	0.000476507	0.0022985	INVARIANT
ENSG00000115825	3.50244	4.14414	0.237563	0.142888	1.66258	0.0963962	0.188512	INVARIANT
ENSG00000115827	4.90886	4.02344	-0.293809	0.146239	-2.00911	0.0445255	0.1038	INVARIANT
ENSG00000115839	10.1183	13.4088	0.405536	0.129348	3.13523	0.00171722	0.00689168	INVARIANT
ENSG00000115840	7.58673	5.25541	-0.531493	0.151561	-3.50679	0.000453546	0.00219878	INVARIANT
ENSG00000115841	1.0295	0.695771	-0.606521	0.297221	-2.04064	0.041287	0.0976604	INVARIANT
ENSG00000115866	8.50094	10.1573	0.256032	0.135866	1.88445	0.0595048	0.130412	INVARIANT
ENSG00000115875	15.9238	14.9937	-0.0863213	0.130801	-0.659945	0.509289	0.638295	INVARIANT
ENSG00000115884	1.03289	2.08974	0.992197	0.280162	3.54151	0.000397838	0.00196567	ENRICHED
ENSG00000115896	26.2266	42.3502	0.677193	0.122324	5.53605	3.09371e-08	5.134e-07	ENRICHED
ENSG00000115902	6.39687	9.48083	0.567698	0.146004	3.88823	0.000100978	0.000596518	INVARIANT
ENSG00000115904	16.7228	22.5233	0.41957	0.118666	3.53572	0.000406658	0.00200083	INVARIANT
ENSG00000115935	1.20191	1.56231	0.357138	0.205044	1.74176	0.0815502	0.166166	INVARIANT
ENSG00000115942	5.40204	5.29747	-0.0284378	0.14712	-0.193297	0.846727	0.901384	INVARIANT
ENSG00000115944	8.56763	9.60851	0.164772	0.13239	1.2446	0.21328	0.341318	INVARIANT
ENSG00000115946	3.48065	4.2845	0.30038	0.209851	1.4314	0.152317	0.266029	INVARIANT
ENSG00000115947	9.43257	10.9398	0.214692	0.129373	1.65948	0.0970182	0.189431	INVARIANT
ENSG00000115963	5.94588	11.208	0.922593	0.155583	5.92992	3.03088e-09	6.67487e-08	ENRICHED
ENSG00000115966	21.4065	28.6242	0.412608	0.126258	3.26799	0.00108315	0.00463657	INVARIANT
ENSG00000115970	3.43227	2.94728	-0.219359	0.135537	-1.61844	0.105568	0.201709	INVARIANT
ENSG00000115977	13.9368	11.2396	-0.310394	0.11141	-2.78606	0.00533536	0.0181584	INVARIANT
ENSG00000115993	29.6385	33.9272	0.189193	0.128141	1.47645	0.139823	0.249295	INVARIANT
ENSG00000115998	2.89547	2.34975	-0.301025	0.214098	-1.40601	0.15972	0.275747	INVARIANT
ENSG00000116001	53.4558	26.9629	-0.986947	0.122398	-8.06341	7.41982e-16	1.26508e-13	DEPLETED
ENSG00000116005	16.4315	27.6005	0.743555	0.129258	5.75249	8.79368e-09	1.70097e-07	ENRICHED
ENSG00000116017	14.8263	28.0657	0.894531	0.148301	6.03186	1.62086e-09	3.87561e-08	ENRICHED
ENSG00000116030	22.6758	34.1447	0.592803	0.137125	4.3231	1.53854e-05	0.000115634	ENRICHED
ENSG00000116031	7.17466	3.62355	-1.04231	0.231553	-4.50138	6.75128e-06	5.63088e-05	DEPLETED
ENSG00000116035	3.51504	5.00091	0.505135	0.201901	2.50189	0.0123531	0.0367069	INVARIANT
ENSG00000116044	4.68182	5.8249	0.312508	0.150314	2.07903	0.0376142	0.090574	INVARIANT
ENSG00000116062	5.01059	5.63775	0.170921	0.132276	1.29215	0.196305	0.321253	INVARIANT
ENSG00000116095	5.85734	9.28555	0.650461	0.135391	4.80433	1.5527e-06	1.56843e-05	ENRICHED
ENSG00000116106	37.387	68.0081	0.877654	0.120686	7.27223	3.53602e-13	2.50028e-11	ENRICHED
ENSG00000116120	7.09352	6.36758	-0.153082	0.137679	-1.11188	0.26619	0.401068	INVARIANT
ENSG00000116127	16.4599	13.7777	-0.260073	0.115229	-2.25701	0.0240074	0.0630279	INVARIANT
ENSG00000116128	19.4512	29.794	0.589454	0.135146	4.36161	1.29107e-05	9.92938e-05	INVARIANT
ENSG00000116133	47.0511	76.5205	0.74235	0.117837	6.29978	2.98068e-10	8.81363e-09	ENRICHED
ENSG00000116138	7.08375	10.2698	0.527749	0.142923	3.69254	0.000222023	0.00118775	INVARIANT
ENSG00000116141	12.7583	16.8459	0.394526	0.127609	3.09168	0.00199024	0.0078249	INVARIANT
ENSG00000116151	1.95953	2.17791	0.147886	0.165541	0.893349	0.37167	0.509919	INVARIANT
ENSG00000116161	6.10513	7.37698	0.272802	0.148934	1.8317	0.0669969	0.142706	INVARIANT
ENSG00000116171	2.36944	2.82381	0.244422	0.173565	1.40825	0.159058	0.274851	INVARIANT
ENSG00000116191	10.9382	16.4516	0.588317	0.128041	4.59475	4.33272e-06	3.84561e-05	INVARIANT
ENSG00000116198	8.38352	10.5805	0.334445	0.125472	2.66549	0.00768757	0.0246725	INVARIANT
ENSG00000116199	12.3415	22.638	0.868073	0.135713	6.39638	1.59104e-10	5.05071e-09	ENRICHED
ENSG00000116205	1.49962	2.47015	0.711605	0.160773	4.42616	9.5925e-06	7.69178e-05	ENRICHED
ENSG00000116209	20.6277	29.3641	0.484022	0.137128	3.5297	0.000416027	0.00204028	INVARIANT
ENSG00000116212	8.56361	11.4268	0.415968	0.17716	2.34798	0.0188757	0.0518889	INVARIANT
ENSG00000116213	2.71684	2.02913	-0.432391	0.190921	-2.26476	0.0235274	0.0619523	INVARIANT
ENSG00000116221	11.2377	11.8603	0.0798586	0.15708	0.508396	0.611176	0.724867	INVARIANT
ENSG00000116237	12.9591	23.5724	0.847812	0.137573	6.16262	7.15504e-10	1.92213e-08	ENRICHED
ENSG00000116251	8.91883	13.6172	0.601145	0.141648	4.24392	2.19647e-05	0.000157363	ENRICHED
ENSG00000116260	8.49102	10.2595	0.261358	0.135839	1.92403	0.0543505	0.121423	INVARIANT
ENSG00000116266	3.76014	2.97385	-0.336169	0.166469	-2.0194	0.0434452	0.101775	INVARIANT
ENSG00000116273	7.11433	15.5435	1.12675	0.148503	7.58736	3.26481e-14	3.27131e-12	ENRICHED
ENSG00000116285	8.68511	13.6363	0.64024	0.140634	4.55254	5.30021e-06	4.56816e-05	ENRICHED
ENSG00000116288	15.1681	17.1668	0.182832	0.14723	1.24181	0.214306	0.342572	INVARIANT
ENSG00000116299	1.75037	1.59624	-0.130695	0.181253	-0.721064	0.47087	0.603379	INVARIANT
ENSG00000116337	7.59801	9.01967	0.238817	0.12993	1.83804	0.0660563	0.141181	INVARIANT
ENSG00000116350	12.1778	8.31746	-0.558609	0.131714	-4.24108	2.22446e-05	0.000159152	INVARIANT
ENSG00000116353	5.28299	4.15282	-0.350281	0.178305	-1.9645	0.0494718	0.113147	INVARIANT
ENSG00000116396	1.35648	1.52797	0.173151	0.157591	1.09874	0.271883	0.407238	INVARIANT
ENSG00000116406	12.4875	19.21	0.615151	0.127032	4.8425	1.28218e-06	1.32363e-05	ENRICHED
ENSG00000116455	7.62628	6.87817	-0.145391	0.167887	-0.866001	0.38649	0.524095	INVARIANT
ENSG00000116459	23.5585	27.2752	0.215607	0.132998	1.62113	0.10499	0.200914	INVARIANT
ENSG00000116473	8.2232	13.9491	0.759114	0.139112	5.45687	4.84614e-08	7.58941e-07	ENRICHED
ENSG00000116478	4.95505	3.42979	-0.530928	0.183231	-2.89758	0.00376049	0.0135224	INVARIANT
ENSG00000116489	35.9218	51.8213	0.526952	0.128005	4.11666	3.84401e-05	0.000256615	INVARIANT
ENSG00000116497	9.40673	7.64259	-0.301234	0.124507	-2.41941	0.0155455	0.044426	INVARIANT
ENSG00000116514	11.6408	16.4854	0.492657	0.149435	3.29679	0.000977973	0.00424739	INVARIANT
ENSG00000116521	12.4835	15.4109	0.299844	0.155483	1.92847	0.0537972	0.120587	INVARIANT
ENSG00000116525	6.69885	8.35078	0.307379	0.15509	1.98194	0.0474861	0.109423	INVARIANT
ENSG00000116539	16.2164	21.2198	0.384145	0.113002	3.39946	0.000675184	0.00310253	INVARIANT
ENSG00000116544	16.281	26.7755	0.688325	0.150085	4.58623	4.51315e-06	3.98567e-05	ENRICHED
ENSG00000116560	91.4018	48.156	-0.923321	0.109561	-8.42748	3.532e-17	8.78511e-15	DEPLETED
ENSG00000116574	8.3823	14.8218	0.813003	0.144581	5.62316	1.8749e-08	3.30327e-07	ENRICHED
ENSG00000116580	7.3951	7.70969	0.0552045	0.123235	0.447963	0.65418	0.759051	INVARIANT
ENSG00000116584	5.27097	7.23986	0.44417	0.135157	3.28632	0.00101504	0.00439036	INVARIANT
ENSG00000116586	6.64535	6.84185	0.0446992	0.217511	0.205504	0.837179	0.894553	INVARIANT
ENSG00000116604	12.877	21.5585	0.716468	0.145119	4.93709	7.92952e-07	8.62376e-06	ENRICHED
ENSG00000116641	12.2113	10.4401	-0.226279	0.110403	-2.04956	0.040407	0.095987	INVARIANT
ENSG00000116649	12.8286	14.3694	0.163515	0.166192	0.98389	0.32517	0.464101	INVARIANT
ENSG00000116652	1.76026	0.74109	-1.23536	0.307177	-4.02164	5.77952e-05	0.00036595	DEPLETED
ENSG00000116661	2.37543	3.28472	0.467717	0.223346	2.09414	0.0362479	0.0877819	INVARIANT
ENSG00000116667	10.9635	14.5375	0.388239	0.136675	2.84059	0.00450296	0.0157723	INVARIANT
ENSG00000116668	4.71667	4.41285	-0.0971917	0.174475	-0.557053	0.577491	0.696402	INVARIANT
ENSG00000116670	12.017	12.9137	0.100562	0.142456	0.705917	0.48024	0.611771	INVARIANT
ENSG00000116675	29.0609	42.6107	0.536054	0.139334	3.84725	0.000119451	0.000693609	INVARIANT
ENSG00000116678	3.13906	3.47508	0.133617	0.151554	0.881645	0.377969	0.515883	INVARIANT
ENSG00000116679	12.1403	14.642	0.259995	0.125153	2.07742	0.0377627	0.0908074	INVARIANT
ENSG00000116685	9.83362	16.1903	0.711367	0.152673	4.65941	3.1711e-06	2.9405e-05	ENRICHED
ENSG00000116688	22.539	36.1027	0.671488	0.131067	5.12324	3.00332e-07	3.68613e-06	ENRICHED
ENSG00000116691	7.78774	6.98591	-0.159054	0.164258	-0.968314	0.332887	0.471741	INVARIANT
ENSG00000116698	21.3944	35.4488	0.720802	0.123384	5.84196	5.15903e-09	1.06516e-07	ENRICHED
ENSG00000116704	3.75222	3.45093	-0.126982	0.16311	-0.778506	0.436271	0.571902	INVARIANT
ENSG00000116717	2.91418	3.27946	0.178163	0.260319	0.684405	0.49372	0.624034	INVARIANT
ENSG00000116731	15.1941	20.8709	0.452943	0.130708	3.46531	0.000529612	0.00251468	INVARIANT
ENSG00000116741	6.57275	11.3363	0.782603	0.172317	4.54164	5.58174e-06	4.76804e-05	ENRICHED
ENSG00000116747	25.9346	48.7542	0.895913	0.133639	6.70399	2.02805e-11	8.42378e-10	ENRICHED
ENSG00000116750	5.49252	6.63899	0.273066	0.138402	1.97299	0.0484972	0.111292	INVARIANT
ENSG00000116752	17.9197	26.5551	0.567907	0.153288	3.70485	0.000211516	0.00113933	INVARIANT
ENSG00000116754	25.0884	18.907	-0.407748	0.1183	-3.44674	0.000567399	0.00267515	INVARIANT
ENSG00000116761	1.87629	1.35669	-0.466572	0.320187	-1.45719	0.145065	0.256506	INVARIANT
ENSG00000116786	20.3628	29.07	0.506439	0.123005	4.11723	3.83445e-05	0.000256058	INVARIANT
ENSG00000116793	11.4109	7.86586	-0.541668	0.129693	-4.17653	2.95984e-05	0.000204279	INVARIANT
ENSG00000116809	7.71895	8.95597	0.209943	0.152408	1.3775	0.168357	0.286771	INVARIANT
ENSG00000116819	3.62369	1.68049	-1.11273	0.267458	-4.1604	3.17693e-05	0.00021685	DEPLETED
ENSG00000116852	62.897	101.272	0.649866	0.134391	4.83563	1.32725e-06	1.36482e-05	ENRICHED
ENSG00000116857	18.0462	22.0764	0.291471	0.123628	2.35765	0.0183908	0.0507994	INVARIANT
ENSG00000116863	9.42973	12.63	0.418484	0.174504	2.39813	0.0164789	0.0466333	INVARIANT
ENSG00000116871	46.4614	60.4475	0.362417	0.12675	2.8593	0.00424576	0.0149981	INVARIANT
ENSG00000116874	2.476	3.20742	0.377369	0.21917	1.7218	0.085105	0.171606	INVARIANT
ENSG00000116885	2.08945	2.11999	0.0236052	0.262164	0.0900398	0.928256	0.95503	INVARIANT
ENSG00000116898	5.86213	4.61769	-0.347097	0.188441	-1.84194	0.0654843	0.140313	INVARIANT
ENSG00000116903	6.88495	12.3951	0.841885	0.142224	5.91945	3.23019e-09	7.06964e-08	ENRICHED
ENSG00000116906	13.1476	15.2432	0.216217	0.146442	1.47647	0.139819	0.249295	INVARIANT
ENSG00000116918	4.84541	7.37763	0.60473	0.148121	4.08267	4.45212e-05	0.000291775	ENRICHED
ENSG00000116922	2.6957	3.78343	0.482816	0.207341	2.32861	0.0198799	0.0541624	INVARIANT
ENSG00000116954	2.53837	5.11834	1.01415	0.1726	5.8757	4.21054e-09	8.92871e-08	ENRICHED
ENSG00000116977	5.85098	7.83843	0.414054	0.1429	2.8975	0.00376149	0.0135224	INVARIANT
ENSG00000116984	8.36964	8.26175	-0.027094	0.121492	-0.223009	0.823528	0.885382	INVARIANT
ENSG00000116990	1.87588	4.18302	1.13726	0.191826	5.92862	3.05482e-09	6.72061e-08	ENRICHED
ENSG00000116991	25.7193	37.6028	0.538985	0.119894	4.49551	6.94026e-06	5.76546e-05	INVARIANT
ENSG00000117000	11.0629	16.7093	0.594061	0.132439	4.48553	7.27319e-06	6.01133e-05	ENRICHED
ENSG00000117016	23.8873	45.4806	0.899335	0.142205	6.32422	2.54521e-10	7.64357e-09	ENRICHED
ENSG00000117020	18.6592	31.0183	0.71751	0.133948	5.35663	8.47868e-08	1.23285e-06	ENRICHED
ENSG00000117036	6.44424	10.7828	0.723157	0.151006	4.78893	1.67676e-06	1.67613e-05	ENRICHED
ENSG00000117054	6.53907	7.50608	0.200509	0.150429	1.33292	0.182559	0.304461	INVARIANT
ENSG00000117069	103.928	146.995	0.491687	0.117009	4.20211	2.64435e-05	0.00018523	INVARIANT
ENSG00000117114	20.281	26.496	0.382621	0.117389	3.25944	0.00111634	0.00475456	INVARIANT
ENSG00000117118	6.71571	6.65178	-0.0123841	0.180252	-0.0687042	0.945225	0.966015	INVARIANT
ENSG00000117133	5.77642	7.02217	0.280732	0.191143	1.4687	0.141915	0.252089	INVARIANT
ENSG00000117139	18.8922	23.311	0.302116	0.112588	2.68337	0.00728848	0.0235814	INVARIANT
ENSG00000117143	4.9032	6.82621	0.485901	0.175515	2.76844	0.00563256	0.0190321	INVARIANT
ENSG00000117152	1.87558	3.52793	0.874087	0.207161	4.21937	2.44989e-05	0.00017323	ENRICHED
ENSG00000117153	11.8657	16.0209	0.430479	0.139633	3.08292	0.00204978	0.00801935	INVARIANT
ENSG00000117155	4.49312	5.9727	0.406874	0.141719	2.87099	0.00409183	0.0145321	INVARIANT
ENSG00000117174	4.91163	5.96308	0.275365	0.147825	1.86278	0.0624934	0.135234	INVARIANT
ENSG00000117222	8.6651	12.6446	0.542755	0.142332	3.81331	0.000137116	0.000782241	INVARIANT
ENSG00000117242	4.33296	5.45809	0.313996	0.174477	1.79965	0.0719166	0.150854	INVARIANT
ENSG00000117262	1.88483	1.03816	-0.874144	0.242733	-3.60126	0.000316675	0.00161601	DEPLETED
ENSG00000117298	3.28632	4.53025	0.461085	0.155627	2.96276	0.00304896	0.011309	INVARIANT
ENSG00000117305	2.79588	2.31135	-0.258758	0.207146	-1.24916	0.211608	0.339466	INVARIANT
ENSG00000117308	3.81429	3.76144	-0.0260684	0.190701	-0.136698	0.89127	0.931173	INVARIANT
ENSG00000117335	22.8734	11.8165	-0.964915	0.13846	-6.96892	3.19389e-12	1.68813e-10	DEPLETED
ENSG00000117360	8.77072	4.70241	-0.906899	0.156674	-5.78845	7.10378e-09	1.40626e-07	DEPLETED
ENSG00000117362	12.9742	18.5531	0.508055	0.141244	3.59701	0.000321891	0.00163907	INVARIANT
ENSG00000117385	4.59813	3.10787	-0.572095	0.160286	-3.5692	0.000358066	0.00179645	INVARIANT
ENSG00000117394	3.13685	3.78821	0.279757	0.187069	1.49548	0.13479	0.242386	INVARIANT
ENSG00000117395	3.11922	3.55498	0.181295	0.202236	0.89645	0.370012	0.508139	INVARIANT
ENSG00000117407	1.30631	0.980939	-0.41059	0.34754	-1.18142	0.237437	0.369436	INVARIANT
ENSG00000117408	14.1099	15.7188	0.149597	0.127797	1.17058	0.241767	0.37419	INVARIANT
ENSG00000117410	22.2377	22.5952	0.0240018	0.133082	0.180354	0.856875	0.907981	INVARIANT
ENSG00000117411	13.9556	25.0339	0.840703	0.138428	6.07322	1.25371e-09	3.10737e-08	ENRICHED
ENSG00000117419	14.1021	15.5709	0.141133	0.138585	1.01839	0.308493	0.446454	INVARIANT
ENSG00000117425	1.10618	0.600963	-0.882535	0.291943	-3.02297	0.0025031	0.00952663	DEPLETED
ENSG00000117448	9.37017	9.42677	0.0133418	0.155047	0.0860503	0.931426	0.956955	INVARIANT
ENSG00000117450	53.0286	59.0186	0.154693	0.123381	1.25378	0.209923	0.3373	INVARIANT
ENSG00000117461	32.3545	53.84	0.723066	0.122264	5.91398	3.33936e-09	7.27093e-08	ENRICHED
ENSG00000117475	5.25423	5.23976	-0.000214882	0.171421	-0.00125354	0.999	0.999189	INVARIANT
ENSG00000117479	5.39928	6.50478	0.269831	0.162888	1.65654	0.0976116	0.190268	INVARIANT
ENSG00000117480	3.77223	3.18569	-0.258471	0.232742	-1.11054	0.266764	0.401647	INVARIANT
ENSG00000117481	3.28124	3.66201	0.15744	0.150017	1.04948	0.293958	0.431318	INVARIANT
ENSG00000117500	2.71763	4.03937	0.570825	0.154943	3.68409	0.000229517	0.00122321	INVARIANT
ENSG00000117505	12.3852	20.669	0.730117	0.120684	6.04984	1.44993e-09	3.51944e-08	ENRICHED
ENSG00000117519	36.5153	47.3853	0.378808	0.121845	3.10894	0.00187761	0.00743938	INVARIANT
ENSG00000117523	29.2453	33.1231	0.174006	0.122392	1.42171	0.155112	0.269597	INVARIANT
ENSG00000117528	6.29719	7.0716	0.164711	0.136458	1.20704	0.227415	0.357819	INVARIANT
ENSG00000117533	4.42043	6.89327	0.64198	0.163817	3.91889	8.8956e-05	0.000533837	ENRICHED
ENSG00000117543	3.19038	3.26956	0.0359835	0.218376	0.164777	0.869119	0.916741	INVARIANT
ENSG00000117569	13.4018	9.68321	-0.462952	0.121378	-3.81413	0.000136664	0.000780274	INVARIANT
ENSG00000117592	15.6718	18.0667	0.203813	0.159809	1.27536	0.202183	0.328408	INVARIANT
ENSG00000117593	2.43697	2.77157	0.183587	0.175591	1.04554	0.295775	0.432962	INVARIANT
ENSG00000117597	1.42221	1.47215	0.0424266	0.187513	0.226259	0.821	0.883428	INVARIANT
ENSG00000117598	1.86335	2.83013	0.590488	0.227481	2.59576	0.0094381	0.0292624	ENRICHED
ENSG00000117602	19.2196	40.484	1.0575	0.134671	7.85251	4.0778e-15	5.52647e-13	ENRICHED
ENSG00000117614	2.50043	3.24957	0.404666	0.226782	1.78439	0.0743608	0.15489	INVARIANT
ENSG00000117616	9.43434	3.62098	-1.40334	0.156885	-8.945	3.71942e-19	1.42975e-16	DEPLETED
ENSG00000117620	1.86269	1.37478	-0.438389	0.156056	-2.80918	0.00496676	0.0170882	INVARIANT
ENSG00000117625	11.7055	10.7914	-0.121324	0.122028	-0.994238	0.320107	0.459232	INVARIANT
ENSG00000117632	90.6991	111.014	0.293152	0.11046	2.65392	0.0079562	0.0253443	INVARIANT
ENSG00000117640	8.65926	10.8357	0.319783	0.135689	2.35674	0.0184361	0.0509045	INVARIANT
ENSG00000117676	2.08436	2.44375	0.21872	0.194287	1.12575	0.26027	0.394715	INVARIANT
ENSG00000117682	8.11212	9.13371	0.169104	0.138016	1.22524	0.220483	0.349487	INVARIANT
ENSG00000117691	2.71881	2.58786	-0.0740424	0.339674	-0.217981	0.827444	0.888237	INVARIANT
ENSG00000117697	5.14067	5.70848	0.14315	0.127008	1.12709	0.259704	0.394133	INVARIANT
ENSG00000117707	6.09091	10.8088	0.803926	0.141387	5.68598	1.30063e-08	2.39194e-07	ENRICHED
ENSG00000117713	28.7169	47.3787	0.698063	0.130045	5.36786	7.96784e-08	1.16983e-06	ENRICHED
ENSG00000117748	5.91002	8.65786	0.550521	0.185984	2.96004	0.00307601	0.0113973	INVARIANT
ENSG00000117751	9.70547	16.0001	0.703655	0.158239	4.44679	8.7162e-06	7.05505e-05	ENRICHED
ENSG00000117758	33.3431	59.0889	0.814313	0.125156	6.50638	7.69842e-11	2.6294e-09	ENRICHED
ENSG00000117859	10.6762	9.85634	-0.115275	0.118152	-0.97565	0.329238	0.46795	INVARIANT
ENSG00000117862	1.16521	1.28693	0.149603	0.329862	0.453532	0.650166	0.755721	INVARIANT
ENSG00000117868	10.5545	12.5918	0.252034	0.125769	2.00395	0.0450757	0.104874	INVARIANT
ENSG00000117899	7.80205	8.94844	0.196451	0.127541	1.5403	0.123487	0.227303	INVARIANT
ENSG00000117906	9.66786	10.6195	0.139132	0.126215	1.10234	0.270314	0.405548	INVARIANT
ENSG00000117984	9.07067	14.6173	0.689999	0.144787	4.7656	1.88292e-06	1.85848e-05	ENRICHED
ENSG00000118007	8.70986	10.9369	0.3257	0.125911	2.58674	0.00968895	0.0299129	INVARIANT
ENSG00000118046	4.23511	6.12599	0.531307	0.135555	3.9195	8.8733e-05	0.000532801	INVARIANT
ENSG00000118058	17.896	20.4908	0.192156	0.109232	1.75916	0.0785509	0.161455	INVARIANT
ENSG00000118096	4.52101	3.9342	-0.204565	0.180399	-1.13395	0.256813	0.390849	INVARIANT
ENSG00000118160	14.597	19.406	0.401881	0.150668	2.66733	0.00764559	0.0245627	INVARIANT
ENSG00000118162	9.95038	7.64177	-0.384557	0.173051	-2.22222	0.0262685	0.0677859	INVARIANT
ENSG00000118181	25.2244	22.6924	-0.150565	0.156131	-0.964354	0.334868	0.473596	INVARIANT
ENSG00000118197	3.20387	2.51824	-0.34844	0.197086	-1.76796	0.0770675	0.159071	INVARIANT
ENSG00000118200	40.103	66.4793	0.720692	0.127463	5.65413	1.5664e-08	2.79703e-07	ENRICHED
ENSG00000118217	12.1563	18.6763	0.604705	0.135667	4.45727	8.30106e-06	6.78134e-05	ENRICHED
ENSG00000118242	2.66323	3.02444	0.185019	0.216534	0.854454	0.392854	0.53075	INVARIANT
ENSG00000118246	6.31718	7.10437	0.16972	0.128116	1.32474	0.185258	0.307746	INVARIANT
ENSG00000118260	12.4591	18.294	0.543769	0.130254	4.17468	2.98412e-05	0.000205639	INVARIANT
ENSG00000118263	27.6002	55.6678	0.987874	0.141827	6.96537	3.2754e-12	1.72689e-10	ENRICHED
ENSG00000118276	6.89338	6.62604	-0.0570624	0.143836	-0.396718	0.691575	0.787939	INVARIANT
ENSG00000118363	11.5443	13.0388	0.179503	0.143524	1.25069	0.211048	0.338825	INVARIANT
ENSG00000118369	7.56906	8.22839	0.117848	0.137781	0.855332	0.392368	0.530297	INVARIANT
ENSG00000118402	14.9962	22.5662	0.5899	0.139424	4.23096	2.32693e-05	0.000165699	INVARIANT
ENSG00000118412	5.37167	5.5759	0.052992	0.135661	0.39062	0.696078	0.791933	INVARIANT
ENSG00000118418	5.53847	4.86444	-0.187595	0.281337	-0.666797	0.504902	0.634639	INVARIANT
ENSG00000118420	2.58677	1.44893	-0.845782	0.205165	-4.12245	3.74863e-05	0.00025112	DEPLETED
ENSG00000118432	96.3803	165.053	0.783172	0.11838	6.61572	3.69746e-11	1.39842e-09	ENRICHED
ENSG00000118454	11.3524	16.635	0.545535	0.126782	4.30294	1.68544e-05	0.00012503	INVARIANT
ENSG00000118473	12.0022	10.2406	-0.229757	0.120136	-1.91248	0.0558148	0.123927	INVARIANT
ENSG00000118482	10.2642	12.9846	0.338592	0.123356	2.74483	0.00605414	0.0201633	INVARIANT
ENSG00000118496	11.0025	18.6352	0.75059	0.124694	6.01945	1.75006e-09	4.13405e-08	ENRICHED
ENSG00000118508	1.28993	1.83402	0.51682	0.467763	1.10488	0.269213	0.404326	INVARIANT
ENSG00000118514	2.06493	1.05307	-1.04798	0.32434	-3.23113	0.001233	0.00516641	DEPLETED
ENSG00000118518	23.0311	27.2124	0.240907	0.123079	1.95733	0.0503085	0.114738	INVARIANT
ENSG00000118523	2.47277	2.74252	0.173347	0.263529	0.657789	0.510673	0.639381	INVARIANT
ENSG00000118564	14.791	16.6818	0.167703	0.129131	1.2987	0.194046	0.318568	INVARIANT
ENSG00000118579	20.4671	26.7269	0.362002	0.127208	2.84574	0.00443084	0.0155584	INVARIANT
ENSG00000118596	2.58541	3.58313	0.454287	0.156864	2.89605	0.00377886	0.0135756	INVARIANT
ENSG00000118600	1.02512	0.887045	-0.19255	0.241769	-0.796421	0.425787	0.562098	INVARIANT
ENSG00000118620	2.98101	3.58828	0.26459	0.165729	1.59652	0.110373	0.208591	INVARIANT
ENSG00000118655	2.61351	5.24806	0.987103	0.196626	5.0202	5.16171e-07	5.9506e-06	ENRICHED
ENSG00000118680	30.0487	34.977	0.218394	0.130573	1.67258	0.09441	0.185659	INVARIANT
ENSG00000118689	12.932	22.3539	0.77471	0.125729	6.16173	7.19558e-10	1.93057e-08	ENRICHED
ENSG00000118690	3.16434	2.25761	-0.483461	0.201449	-2.39992	0.0163988	0.0464313	INVARIANT
ENSG00000118705	31.3525	29.5481	-0.0842474	0.127804	-0.659194	0.509771	0.638671	INVARIANT
ENSG00000118762	10.3139	7.35392	-0.489909	0.137594	-3.56055	0.000370079	0.00184621	INVARIANT
ENSG00000118816	158.009	243.075	0.610956	0.133584	4.57358	4.79457e-06	4.19391e-05	ENRICHED
ENSG00000118855	5.4931	5.49282	-0.00115465	0.150678	-0.00766301	0.993886	0.996314	INVARIANT
ENSG00000118873	11.3552	12.762	0.165804	0.12115	1.36859	0.171129	0.290486	INVARIANT
ENSG00000118894	3.72455	5.51834	0.540236	0.207784	2.59999	0.00932277	0.0289473	INVARIANT
ENSG00000118900	7.77288	11.7159	0.581288	0.137072	4.24075	2.22773e-05	0.000159333	INVARIANT
ENSG00000118922	20.517	30.7371	0.572036	0.131923	4.33612	1.45018e-05	0.000109931	INVARIANT
ENSG00000118939	2.57607	1.50709	-0.821127	0.321594	-2.5533	0.0106708	0.0324747	DEPLETED
ENSG00000118946	4.09306	7.70778	0.900089	0.157465	5.71613	1.08978e-08	2.05166e-07	ENRICHED
ENSG00000118960	1.92832	2.38262	0.30355	0.147582	2.05682	0.0397034	0.0946772	INVARIANT
ENSG00000118961	5.61091	5.83827	0.0563089	0.157779	0.356884	0.721178	0.81136	INVARIANT
ENSG00000118965	3.94062	4.25208	0.107888	0.148173	0.728119	0.466541	0.599102	INVARIANT
ENSG00000118971	4.44587	8.60028	0.858228	0.159046	5.39611	6.80995e-08	1.01463e-06	ENRICHED
ENSG00000118985	3.8837	4.81617	0.310835	0.148641	2.09118	0.0365122	0.0883228	INVARIANT
ENSG00000119004	6.04242	8.98147	0.548662	0.147199	3.72734	0.000193509	0.0010547	INVARIANT
ENSG00000119013	10.32	12.0946	0.208638	0.224515	0.929287	0.35274	0.490796	INVARIANT
ENSG00000119041	5.62299	5.21462	-0.108609	0.138711	-0.782984	0.433637	0.569296	INVARIANT
ENSG00000119048	9.88253	11.7137	0.247499	0.148553	1.66607	0.0956998	0.187619	INVARIANT
ENSG00000119185	5.33699	4.9482	-0.108999	0.145485	-0.749213	0.453729	0.587682	INVARIANT
ENSG00000119203	6.98451	8.19109	0.225042	0.15506	1.45133	0.146689	0.25842	INVARIANT
ENSG00000119227	1.3127	1.05885	-0.3109	0.315535	-0.985311	0.324471	0.463282	INVARIANT
ENSG00000119231	18.284	22.9532	0.320863	0.126418	2.53811	0.0111452	0.0336991	INVARIANT
ENSG00000119242	10.3064	12.5709	0.296098	0.138276	2.14136	0.0322451	0.0800806	INVARIANT
ENSG00000119280	8.80836	19.0313	1.10437	0.131385	8.40559	4.25707e-17	1.02276e-14	ENRICHED
ENSG00000119283	9.08715	14.9243	0.700894	0.147963	4.73697	2.16938e-06	2.10874e-05	ENRICHED
ENSG00000119285	7.8099	8.19775	0.0690601	0.12722	0.54284	0.58724	0.704782	INVARIANT
ENSG00000119314	20.0408	32.0732	0.666377	0.126466	5.26923	1.36998e-07	1.88078e-06	ENRICHED
ENSG00000119318	35.8801	57.3626	0.66833	0.126258	5.29339	1.20072e-07	1.6834e-06	ENRICHED
ENSG00000119321	4.22648	3.74837	-0.174045	0.135926	-1.28044	0.20039	0.326144	INVARIANT
ENSG00000119326	2.74529	1.56914	-0.850217	0.264491	-3.21454	0.00130655	0.00543547	DEPLETED
ENSG00000119328	6.21872	7.38829	0.250842	0.187494	1.33787	0.18094	0.302334	INVARIANT
ENSG00000119333	4.54656	6.41834	0.494412	0.189921	2.60325	0.00923458	0.0287307	INVARIANT
ENSG00000119335	69.0954	112.384	0.697545	0.12223	5.70682	1.15109e-08	2.14986e-07	ENRICHED
ENSG00000119383	16.3346	29.2235	0.835823	0.121995	6.85129	7.31882e-12	3.46939e-10	ENRICHED
ENSG00000119392	6.71817	7.88856	0.226602	0.157211	1.44139	0.149475	0.262367	INVARIANT
ENSG00000119396	29.3223	50.6981	0.779822	0.12933	6.02972	1.64242e-09	3.91478e-08	ENRICHED
ENSG00000119397	3.48677	2.54858	-0.458803	0.156882	-2.92451	0.00345004	0.0125781	INVARIANT
ENSG00000119401	8.11188	13.3612	0.707898	0.154853	4.57142	4.84419e-06	4.23031e-05	ENRICHED
ENSG00000119402	15.6051	21.6998	0.453722	0.130502	3.47674	0.000507552	0.0024272	INVARIANT
ENSG00000119414	18.5541	32.6722	0.809592	0.142358	5.687	1.29292e-08	2.38109e-07	ENRICHED
ENSG00000119421	14.597	14.7107	0.00561517	0.199405	0.0281596	0.977535	0.986541	INVARIANT
ENSG00000119431	4.70495	3.73487	-0.330461	0.245235	-1.34752	0.177812	0.298428	INVARIANT
ENSG00000119446	9.0623	15.0109	0.727649	0.144698	5.02873	4.93746e-07	5.70737e-06	ENRICHED
ENSG00000119471	1.60258	2.38014	0.573208	0.251965	2.27495	0.0229091	0.0606812	INVARIANT
ENSG00000119487	8.35728	12.8234	0.616183	0.132915	4.63591	3.55378e-06	3.23296e-05	ENRICHED
ENSG00000119509	6.40008	4.76521	-0.42685	0.140857	-3.03038	0.00244242	0.00933606	INVARIANT
ENSG00000119522	4.84998	5.75924	0.245642	0.137531	1.78608	0.0740856	0.154408	INVARIANT
ENSG00000119523	6.37862	7.6494	0.258511	0.170298	1.51799	0.129016	0.235062	INVARIANT
ENSG00000119537	4.46236	5.46872	0.297749	0.140526	2.11881	0.0341064	0.0836532	INVARIANT
ENSG00000119541	9.59934	13.2105	0.462598	0.14546	3.18024	0.00147154	0.00603167	INVARIANT
ENSG00000119547	45.302	83.637	0.882571	0.137567	6.41558	1.40289e-10	4.50074e-09	ENRICHED
ENSG00000119559	4.18268	6.08431	0.54076	0.155672	3.47371	0.000513316	0.00245033	INVARIANT
ENSG00000119574	6.68709	9.63595	0.506164	0.171852	2.94534	0.00322596	0.0118831	INVARIANT
ENSG00000119596	16.9831	21.0298	0.294106	0.127995	2.2978	0.0215732	0.0578881	INVARIANT
ENSG00000119599	1.93955	1.64412	-0.23522	0.211838	-1.11037	0.266838	0.401675	INVARIANT
ENSG00000119616	5.43446	8.87224	0.705836	0.14834	4.75823	1.95298e-06	1.92225e-05	ENRICHED
ENSG00000119632	4.37668	3.92953	-0.153481	0.247336	-0.620534	0.534906	0.659493	INVARIANT
ENSG00000119638	7.79655	6.48603	-0.266991	0.125705	-2.12395	0.0336741	0.082822	INVARIANT
ENSG00000119640	7.46317	3.53222	-1.09947	0.220346	-4.98973	6.04637e-07	6.84693e-06	DEPLETED
ENSG00000119650	3.26417	2.66842	-0.300673	0.199045	-1.51058	0.130896	0.237551	INVARIANT
ENSG00000119661	5.00631	8.40315	0.73042	0.157058	4.65063	3.3093e-06	3.04727e-05	ENRICHED
ENSG00000119669	20.5483	45.1637	1.1024	0.14275	7.72256	1.14014e-14	1.31721e-12	ENRICHED
ENSG00000119682	16.5438	24.5317	0.553419	0.133865	4.13417	3.56233e-05	0.000239932	INVARIANT
ENSG00000119684	3.69821	3.60742	-0.0364409	0.149014	-0.244546	0.806808	0.873357	INVARIANT
ENSG00000119685	3.21194	2.66883	-0.268898	0.141858	-1.89555	0.0580199	0.127857	INVARIANT
ENSG00000119688	4.63116	3.13543	-0.575937	0.17704	-3.25315	0.00114133	0.0048405	INVARIANT
ENSG00000119689	17.5416	22.6507	0.370138	0.125438	2.95075	0.00317	0.0117066	INVARIANT
ENSG00000119698	2.55623	2.69958	0.0725971	0.193627	0.374933	0.70771	0.800899	INVARIANT
ENSG00000119705	3.55387	3.05073	-0.227041	0.222953	-1.01834	0.308519	0.446454	INVARIANT
ENSG00000119707	17.3458	10.3275	-0.746672	0.122873	-6.07676	1.22637e-09	3.05394e-08	DEPLETED
ENSG00000119711	1.26274	1.76023	0.486641	0.211827	2.29735	0.0215987	0.0579338	INVARIANT
ENSG00000119715	1.54847	1.47666	-0.0796676	0.224037	-0.355599	0.722141	0.811842	INVARIANT
ENSG00000119718	3.10717	2.85522	-0.119717	0.178743	-0.669773	0.503002	0.632854	INVARIANT
ENSG00000119720	3.51358	4.94988	0.481575	0.133422	3.60942	0.000306879	0.00157393	INVARIANT
ENSG00000119723	3.10418	2.11382	-0.546801	0.177897	-3.07369	0.00211432	0.00824608	INVARIANT
ENSG00000119725	1.21319	0.431568	-1.49406	0.283392	-5.27206	1.34898e-07	1.85437e-06	DEPLETED
ENSG00000119729	10.9772	17.1347	0.640678	0.136986	4.67696	2.91155e-06	2.73582e-05	ENRICHED
ENSG00000119737	3.3387	3.14665	-0.0910734	0.246423	-0.369582	0.711694	0.803988	INVARIANT
ENSG00000119760	13.1303	13.05	-0.0178605	0.135754	-0.131565	0.895328	0.933661	INVARIANT
ENSG00000119771	5.02747	5.69053	0.173788	0.129409	1.34293	0.179293	0.300319	INVARIANT
ENSG00000119772	23.9252	36.7422	0.597944	0.12616	4.73955	2.1419e-06	2.08394e-05	ENRICHED
ENSG00000119777	6.49673	6.01755	-0.109409	0.148108	-0.738712	0.460082	0.593229	INVARIANT
ENSG00000119778	25.2386	22.9679	-0.134343	0.110732	-1.21323	0.225043	0.355197	INVARIANT
ENSG00000119782	3.97004	5.41014	0.43088	0.234943	1.83398	0.0666572	0.142221	INVARIANT
ENSG00000119787	8.68897	12.1065	0.47692	0.133871	3.56252	0.000367307	0.00183714	INVARIANT
ENSG00000119801	15.1678	25.4156	0.747401	0.133402	5.60262	2.11133e-08	3.65281e-07	ENRICHED
ENSG00000119812	4.36954	4.2239	-0.0516528	0.164983	-0.31308	0.75422	0.835773	INVARIANT
ENSG00000119820	9.33324	12.5253	0.421872	0.123802	3.40763	0.0006553	0.00302563	INVARIANT
ENSG00000119844	7.031	9.2955	0.392128	0.143399	2.73452	0.00624706	0.0206917	INVARIANT
ENSG00000119862	6.03632	11.9452	0.971607	0.156976	6.18954	6.03413e-10	1.66328e-08	ENRICHED
ENSG00000119865	9.85343	14.5394	0.553495	0.144597	3.82785	0.00012927	0.00074449	INVARIANT
ENSG00000119878	14.3473	17.4363	0.27111	0.127031	2.1342	0.0328265	0.0811744	INVARIANT
ENSG00000119899	3.50992	5.58997	0.670051	0.189922	3.52803	0.000418657	0.0020489	ENRICHED
ENSG00000119900	5.06426	7.42497	0.545769	0.139826	3.90321	9.49236e-05	0.000565476	INVARIANT
ENSG00000119906	14.8784	14.9326	0.00772678	0.117543	0.0657359	0.947588	0.967121	INVARIANT
ENSG00000119912	3.86892	3.58659	-0.108509	0.153116	-0.708672	0.478528	0.610196	INVARIANT
ENSG00000119927	3.8647	5.86394	0.599413	0.134855	4.44487	8.79461e-06	7.11035e-05	ENRICHED
ENSG00000119929	2.36272	2.46597	0.0577862	0.303599	0.190337	0.849045	0.902852	INVARIANT
ENSG00000119950	5.57752	7.8727	0.465926	0.156017	2.98639	0.00282297	0.0105878	INVARIANT
ENSG00000119953	5.16719	7.44264	0.523748	0.159435	3.28501	0.00101977	0.0044072	INVARIANT
ENSG00000119965	6.04229	9.12136	0.596378	0.165447	3.60465	0.000312573	0.00159662	ENRICHED
ENSG00000119969	3.27479	2.711	-0.264107	0.149693	-1.76433	0.077677	0.159938	INVARIANT
ENSG00000119977	5.74633	6.64011	0.208124	0.173022	1.20287	0.229025	0.359879	INVARIANT
ENSG00000119979	3.84366	4.14052	0.108615	0.158125	0.686896	0.492148	0.623091	INVARIANT
ENSG00000120008	11.6596	9.49615	-0.295272	0.117421	-2.51465	0.011915	0.035701	INVARIANT
ENSG00000120029	14.4906	13.7969	-0.0726378	0.132016	-0.55022	0.582169	0.700444	INVARIANT
ENSG00000120049	10.8953	6.96055	-0.653381	0.157021	-4.16109	3.16727e-05	0.000216427	DEPLETED
ENSG00000120053	13.6153	15.3996	0.184103	0.147599	1.24732	0.212279	0.340283	INVARIANT
ENSG00000120063	18.8058	33.0462	0.795344	0.139159	5.71538	1.09459e-08	2.05522e-07	ENRICHED
ENSG00000120071	12.3658	10.2899	-0.264724	0.10978	-2.41141	0.0158911	0.0452606	INVARIANT
ENSG00000120129	14.1707	20.8807	0.583307	0.159079	3.66678	0.000245621	0.00129661	INVARIANT
ENSG00000120137	57.7227	79.2608	0.457797	0.119299	3.83739	0.000124348	0.000719082	INVARIANT
ENSG00000120158	2.79458	3.15535	0.18026	0.207132	0.870268	0.384154	0.521987	INVARIANT
ENSG00000120159	4.91089	4.82875	-0.0240309	0.182071	-0.131987	0.894995	0.933451	INVARIANT
ENSG00000120251	24.6735	13.7804	-0.838289	0.145252	-5.77128	7.86707e-09	1.53721e-07	DEPLETED
ENSG00000120253	8.98465	11.3189	0.332209	0.146096	2.27391	0.0229714	0.0608064	INVARIANT
ENSG00000120254	3.81209	4.08968	0.0995019	0.167205	0.595089	0.551784	0.674169	INVARIANT
ENSG00000120256	2.67786	2.12173	-0.331286	0.196387	-1.6869	0.0916225	0.181341	INVARIANT
ENSG00000120265	24.9899	36.2787	0.54149	0.129141	4.19302	2.75264e-05	0.000191808	INVARIANT
ENSG00000120306	4.57811	5.55745	0.297732	0.220774	1.34859	0.17747	0.298067	INVARIANT
ENSG00000120314	4.22035	4.19721	-0.00996779	0.147805	-0.0674389	0.946232	0.966666	INVARIANT
ENSG00000120318	3.63009	2.36308	-0.575572	0.209519	-2.74711	0.00601223	0.020052	INVARIANT
ENSG00000120322	2.69924	3.97567	0.55584	0.221449	2.51002	0.0120725	0.0360505	INVARIANT
ENSG00000120324	8.49777	13.8185	0.689393	0.151481	4.55103	5.33841e-06	4.588e-05	ENRICHED
ENSG00000120327	7.96434	12.9288	0.696993	0.136047	5.12319	3.00407e-07	3.68613e-06	ENRICHED
ENSG00000120328	6.26767	10.3943	0.717434	0.154076	4.65637	3.21837e-06	2.97944e-05	ENRICHED
ENSG00000120333	8.08813	10.0866	0.315326	0.159343	1.97891	0.0478263	0.110062	INVARIANT
ENSG00000120370	2.01767	1.50474	-0.413567	0.253844	-1.62922	0.103267	0.198624	INVARIANT
ENSG00000120437	43.3181	44.0909	0.0425329	0.119781	0.35509	0.722523	0.812098	INVARIANT
ENSG00000120438	20.7034	25.1179	0.281936	0.139551	2.02031	0.043351	0.101644	INVARIANT
ENSG00000120451	17.0016	24.6124	0.527161	0.119465	4.41269	1.02094e-05	8.08418e-05	INVARIANT
ENSG00000120458	7.96014	5.80238	-0.458628	0.148552	-3.08732	0.00201973	0.00792216	INVARIANT
ENSG00000120509	10.602	10.7437	0.0177314	0.1931	0.091825	0.926837	0.953955	INVARIANT
ENSG00000120519	1.90166	1.98323	0.061199	0.19136	0.319811	0.749112	0.832473	INVARIANT
ENSG00000120526	5.34413	6.95374	0.381072	0.160016	2.38146	0.0172443	0.0483912	INVARIANT
ENSG00000120533	7.71408	8.5617	0.149237	0.135215	1.1037	0.269725	0.404894	INVARIANT
ENSG00000120539	2.96728	4.38247	0.562048	0.199202	2.8215	0.00477999	0.0165507	INVARIANT
ENSG00000120594	2.96405	3.96145	0.391172	0.147985	2.64332	0.00820966	0.0259795	INVARIANT
ENSG00000120616	9.62962	11.4804	0.252562	0.119385	2.11552	0.0343853	0.0841785	INVARIANT
ENSG00000120645	4.75847	5.2647	0.147276	0.147866	0.996007	0.319247	0.45852	INVARIANT
ENSG00000120647	2.23219	1.7376	-0.363062	0.242803	-1.4953	0.134837	0.242395	INVARIANT
ENSG00000120656	4.5866	5.98315	0.400567	0.210419	1.90367	0.0569536	0.125953	INVARIANT
ENSG00000120658	5.85702	6.2666	0.0901233	0.170821	0.527589	0.597785	0.7136	INVARIANT
ENSG00000120662	3.47179	2.41404	-0.515401	0.213953	-2.40895	0.0159985	0.0454931	INVARIANT
ENSG00000120675	2.55592	3.85886	0.577185	0.17526	3.2933	0.000990193	0.00429429	INVARIANT
ENSG00000120685	9.34394	10.3661	0.144493	0.13149	1.09889	0.271815	0.407163	INVARIANT
ENSG00000120686	12.3269	18.3767	0.574962	0.148118	3.88177	0.000103698	0.00061052	INVARIANT
ENSG00000120688	4.73573	6.08923	0.36495	0.19362	1.88488	0.0594462	0.130348	INVARIANT
ENSG00000120690	2.14583	3.10927	0.540061	0.217372	2.4845	0.0129732	0.0382378	INVARIANT
ENSG00000120694	7.46344	9.63242	0.371639	0.128632	2.88916	0.00386276	0.0138301	INVARIANT
ENSG00000120696	6.27012	12.466	0.976568	0.157334	6.20698	5.40112e-10	1.50647e-08	ENRICHED
ENSG00000120697	5.03301	5.15509	0.0393404	0.204979	0.191924	0.847801	0.902155	INVARIANT
ENSG00000120699	4.45618	2.78552	-0.679953	0.195704	-3.47439	0.000512022	0.00244636	DEPLETED
ENSG00000120705	13.9556	21.9736	0.645377	0.135191	4.77384	1.8075e-06	1.79325e-05	ENRICHED
ENSG00000120709	15.4178	24.4343	0.654204	0.135393	4.83188	1.35251e-06	1.38608e-05	ENRICHED
ENSG00000120725	2.78261	2.20652	-0.322849	0.22202	-1.45414	0.145907	0.257428	INVARIANT
ENSG00000120727	17.4955	25.8826	0.562477	0.129183	4.35412	1.33604e-05	0.000102342	INVARIANT
ENSG00000120733	25.796	40.1874	0.626502	0.12224	5.1252	2.97228e-07	3.65987e-06	ENRICHED
ENSG00000120738	10.4292	18.5966	1.00382	0.162297	6.1851	6.20616e-10	1.70548e-08	ENRICHED
ENSG00000120742	7.04536	10.207	0.529897	0.138477	3.82661	0.000129919	0.000747262	INVARIANT
ENSG00000120784	6.13029	8.57228	0.485775	0.131266	3.7007	0.000215007	0.00115461	INVARIANT
ENSG00000120798	7.29372	4.50447	-0.695566	0.140697	-4.94372	7.66444e-07	8.37289e-06	DEPLETED
ENSG00000120800	2.37138	2.5693	0.120901	0.158931	0.760714	0.446828	0.581379	INVARIANT
ENSG00000120802	7.50643	10.605	0.492662	0.130896	3.76378	0.000167364	0.000929205	INVARIANT
ENSG00000120805	5.79139	7.9726	0.452543	0.154998	2.91966	0.0035041	0.0127379	INVARIANT
ENSG00000120820	1.25425	1.236	-0.0216175	0.304315	-0.0710368	0.943368	0.964724	INVARIANT
ENSG00000120832	5.39309	3.36821	-0.672157	0.187742	-3.58021	0.000343314	0.00173332	DEPLETED
ENSG00000120833	3.92694	5.48881	0.48692	0.155368	3.13397	0.00172458	0.00691076	INVARIANT
ENSG00000120837	3.87137	5.63006	0.538803	0.160638	3.35414	0.000796113	0.00356749	INVARIANT
ENSG00000120860	4.24646	3.1857	-0.411147	0.213901	-1.92214	0.0545885	0.121793	INVARIANT
ENSG00000120868	10.3015	15.6509	0.594936	0.1371	4.33942	1.42857e-05	0.000108487	ENRICHED
ENSG00000120875	14.5373	28.5319	0.967128	0.131039	7.38047	1.57734e-13	1.25842e-11	ENRICHED
ENSG00000120885	9.95366	9.71153	-0.0298851	0.143648	-0.208044	0.835194	0.893381	INVARIANT
ENSG00000120889	4.03701	6.36386	0.635034	0.167514	3.79092	0.00015009	0.000845513	ENRICHED
ENSG00000120899	1.59212	2.01476	0.338592	0.196061	1.72697	0.0841731	0.170112	INVARIANT
ENSG00000120910	7.05828	6.74436	-0.0674123	0.166471	-0.40495	0.685514	0.783159	INVARIANT
ENSG00000120915	1.88185	1.55812	-0.288037	0.251567	-1.14497	0.252221	0.385544	INVARIANT
ENSG00000120925	6.94281	8.78281	0.339229	0.137067	2.47491	0.0133269	0.0390352	INVARIANT
ENSG00000120942	7.94043	10.1771	0.352051	0.138644	2.53925	0.0111089	0.0336129	INVARIANT
ENSG00000120948	11.9072	14.4032	0.270219	0.127647	2.11693	0.0342658	0.0839648	INVARIANT
ENSG00000120963	12.0499	13.9688	0.212487	0.135604	1.56697	0.117121	0.218435	INVARIANT
ENSG00000120992	11.5484	17.2356	0.574464	0.144484	3.97596	7.00946e-05	0.000433569	INVARIANT
ENSG00000121005	1.43328	1.841	0.316452	0.251096	1.26028	0.207567	0.334685	INVARIANT
ENSG00000121022	4.31797	3.18393	-0.438299	0.158257	-2.76955	0.00561342	0.0189765	INVARIANT
ENSG00000121057	9.78861	11.7032	0.256183	0.133475	1.91934	0.0549418	0.1224	INVARIANT
ENSG00000121058	5.21477	8.17861	0.652216	0.179387	3.6358	0.000277123	0.00144273	ENRICHED
ENSG00000121064	2.77958	1.61157	-0.78868	0.236397	-3.33625	0.000849159	0.00375742	DEPLETED
ENSG00000121067	6.72022	6.78319	0.013343	0.135797	0.0982568	0.921728	0.950722	INVARIANT
ENSG00000121073	4.56116	3.95357	-0.206613	0.155668	-1.32726	0.184422	0.306721	INVARIANT
ENSG00000121104	1.6195	1.27732	-0.350205	0.270282	-1.2957	0.195079	0.319792	INVARIANT
ENSG00000121210	10.7325	10.5358	-0.0274737	0.132312	-0.207644	0.835507	0.89358	INVARIANT
ENSG00000121211	1.40689	0.797637	-0.961265	0.503649	-1.9086	0.0563133	0.124851	INVARIANT
ENSG00000121274	4.60047	6.01092	0.385925	0.135027	2.85813	0.00426147	0.0150368	INVARIANT
ENSG00000121281	2.1027	2.9417	0.496189	0.182251	2.72256	0.00647784	0.0213458	INVARIANT
ENSG00000121289	6.01975	8.94806	0.57308	0.126324	4.53659	5.71713e-06	4.86993e-05	INVARIANT
ENSG00000121297	2.04474	3.94638	0.95018	0.174805	5.43567	5.45901e-08	8.36335e-07	ENRICHED
ENSG00000121318	2.30632	0.807666	-1.56968	0.50085	-3.13403	0.00172425	0.00691073	DEPLETED
ENSG00000121350	3.56479	4.28171	0.280741	0.175267	1.60179	0.109201	0.206876	INVARIANT
ENSG00000121390	16.4069	12.2831	-0.418609	0.129391	-3.23522	0.00121547	0.00510479	INVARIANT
ENSG00000121406	4.57739	4.79822	0.0671453	0.136926	0.490376	0.623868	0.734646	INVARIANT
ENSG00000121413	7.59841	7.62875	0.00681823	0.127714	0.0533867	0.957424	0.973634	INVARIANT
ENSG00000121417	9.66305	8.30719	-0.228631	0.147198	-1.55322	0.12037	0.22288	INVARIANT
ENSG00000121454	29.1223	53.2792	0.884636	0.125629	7.04163	1.90001e-12	1.07406e-10	ENRICHED
ENSG00000121481	21.0753	37.2022	0.816999	0.124089	6.58398	4.58026e-11	1.6841e-09	ENRICHED
ENSG00000121486	5.16439	7.2739	0.490563	0.156475	3.13508	0.00171806	0.00689259	INVARIANT
ENSG00000121542	4.57698	5.70986	0.318844	0.158094	2.0168	0.0437167	0.102316	INVARIANT
ENSG00000121570	2.08692	2.55124	0.285125	0.206645	1.37978	0.167653	0.285849	INVARIANT
ENSG00000121577	1.30805	0.878336	-0.572837	0.368972	-1.55252	0.120537	0.223018	INVARIANT
ENSG00000121578	2.6352	1.54533	-0.771418	0.185408	-4.16064	3.17353e-05	0.000216714	DEPLETED
ENSG00000121579	8.40135	14.1662	0.740681	0.134841	5.49299	3.95188e-08	6.3585e-07	ENRICHED
ENSG00000121644	8.22731	13.9845	0.760702	0.138415	5.49579	3.88957e-08	6.27256e-07	ENRICHED
ENSG00000121653	71.8699	116.805	0.690087	0.131449	5.24986	1.52211e-07	2.05494e-06	ENRICHED
ENSG00000121671	8.08011	9.79218	0.263152	0.14088	1.86792	0.0617739	0.134136	INVARIANT
ENSG00000121680	6.42805	7.72408	0.263941	0.164032	1.60908	0.107599	0.20472	INVARIANT
ENSG00000121716	2.16738	1.21727	-0.864205	0.244262	-3.53803	0.000403122	0.00198806	DEPLETED
ENSG00000121741	27.594	30.0827	0.123124	0.111208	1.10715	0.268229	0.40322	INVARIANT
ENSG00000121749	3.935	4.01574	0.0296006	0.147402	0.200816	0.840843	0.897289	INVARIANT
ENSG00000121753	8.58157	11.9614	0.469471	0.134907	3.47997	0.000501464	0.00240135	INVARIANT
ENSG00000121766	14.0074	18.0656	0.376858	0.152246	2.47533	0.0133114	0.0390117	INVARIANT
ENSG00000121769	3.95259	4.49588	0.249501	0.276185	0.903387	0.366321	0.504281	INVARIANT
ENSG00000121774	59.7902	74.1241	0.307504	0.11521	2.66907	0.00760609	0.0244575	INVARIANT
ENSG00000121775	10.6641	7.77888	-0.455355	0.154316	-2.95079	0.00316965	0.0117066	INVARIANT
ENSG00000121851	1.70902	2.06776	0.24224	0.341678	0.708972	0.478342	0.610031	INVARIANT
ENSG00000121864	5.62448	10.2234	0.858394	0.149331	5.74828	9.01568e-09	1.73439e-07	ENRICHED
ENSG00000121871	1.53615	3.02055	0.967003	0.219881	4.39784	1.09333e-05	8.55801e-05	ENRICHED
ENSG00000121879	8.2828	12.5644	0.591445	0.1356	4.36168	1.29067e-05	9.92938e-05	ENRICHED
ENSG00000121892	11.3871	12.5149	0.131083	0.117776	1.11299	0.265714	0.400551	INVARIANT
ENSG00000121897	1.35428	0.776747	-0.798691	0.19757	-4.04257	5.28677e-05	0.000338603	DEPLETED
ENSG00000121900	1.5799	1.56209	-0.00723375	0.410022	-0.0176424	0.985924	0.992213	INVARIANT
ENSG00000121903	4.01421	5.36251	0.409507	0.162859	2.51449	0.0119205	0.0357126	INVARIANT
ENSG00000121905	4.38609	5.43981	0.310182	0.215787	1.43744	0.150592	0.263867	INVARIANT
ENSG00000121931	11.0308	15.4359	0.483978	0.135964	3.5596	0.000371416	0.001852	INVARIANT
ENSG00000121940	7.67176	7.48846	-0.0331205	0.141115	-0.234706	0.814437	0.878512	INVARIANT
ENSG00000121957	1.47579	2.1199	0.51613	0.185326	2.78498	0.00535304	0.0182098	INVARIANT
ENSG00000121966	8.91265	11.4795	0.40467	0.168461	2.40216	0.0162987	0.0462098	INVARIANT
ENSG00000121988	1.5861	2.02135	0.34677	0.177642	1.95207	0.0509296	0.11573	INVARIANT
ENSG00000121989	20.1953	33.6947	0.729506	0.127013	5.74357	9.26998e-09	1.77523e-07	ENRICHED
ENSG00000122008	5.16965	4.67291	-0.14531	0.135282	-1.07413	0.282765	0.418877	INVARIANT
ENSG00000122012	12.2893	17.3005	0.476056	0.142092	3.35034	0.000807117	0.00360229	INVARIANT
ENSG00000122026	28.0782	27.6461	-0.0240543	0.134703	-0.178573	0.858273	0.908935	INVARIANT
ENSG00000122033	5.95431	6.45981	0.117718	0.218426	0.538939	0.589929	0.707022	INVARIANT
ENSG00000122034	8.84096	8.74109	-0.0158981	0.156005	-0.101907	0.91883	0.948809	INVARIANT
ENSG00000122035	1.77633	0.95482	-0.911128	0.4091	-2.22715	0.025937	0.0670695	INVARIANT
ENSG00000122042	34.7887	65.0014	0.912964	0.131647	6.93492	4.06451e-12	2.0908e-10	ENRICHED
ENSG00000122068	16.4481	27.0749	0.713201	0.122577	5.81838	5.94205e-09	1.20217e-07	ENRICHED
ENSG00000122085	6.89313	5.189	-0.410097	0.129559	-3.16534	0.00154904	0.00631138	INVARIANT
ENSG00000122126	17.0966	23.4296	0.444472	0.129094	3.44302	0.000575258	0.0027063	INVARIANT
ENSG00000122140	6.97405	7.75213	0.152783	0.178866	0.854175	0.393008	0.530888	INVARIANT
ENSG00000122203	39.7591	57.6782	0.522349	0.125382	4.16607	3.0989e-05	0.000212648	INVARIANT
ENSG00000122218	31.2135	36.9731	0.243501	0.118511	2.05468	0.0399102	0.0950418	INVARIANT
ENSG00000122257	8.19174	6.95943	-0.234481	0.123246	-1.90254	0.0571001	0.126198	INVARIANT
ENSG00000122299	10.2028	10.3023	0.00938927	0.129858	0.0723042	0.94236	0.964487	INVARIANT
ENSG00000122335	4.9767	6.0214	0.273858	0.130057	2.10567	0.0352327	0.0858431	INVARIANT
ENSG00000122376	5.23842	5.48779	0.0693347	0.16144	0.429476	0.667577	0.768481	INVARIANT
ENSG00000122378	6.7653	10.6067	0.643684	0.141397	4.55232	5.30585e-06	4.57116e-05	ENRICHED
ENSG00000122386	7.20614	8.49075	0.225621	0.181866	1.24059	0.214757	0.343013	INVARIANT
ENSG00000122390	6.1635	8.40161	0.441656	0.135641	3.25607	0.00112965	0.00480253	INVARIANT
ENSG00000122406	38.2138	39.4341	0.0389513	0.120743	0.322598	0.747	0.830865	INVARIANT
ENSG00000122417	11.7654	8.18022	-0.526369	0.121836	-4.32029	1.55822e-05	0.000116864	INVARIANT
ENSG00000122435	5.44937	3.13126	-0.791509	0.177885	-4.44956	8.60461e-06	6.98076e-05	DEPLETED
ENSG00000122477	1.31067	0.594692	-1.17072	0.450375	-2.59943	0.00933783	0.0289813	DEPLETED
ENSG00000122481	3.06491	2.52927	-0.263038	0.285502	-0.921318	0.356885	0.495064	INVARIANT
ENSG00000122482	17.9622	25.4044	0.496071	0.115862	4.28156	1.85585e-05	0.000136001	INVARIANT
ENSG00000122484	5.32424	6.54085	0.286323	0.131147	2.18322	0.0290195	0.0734503	INVARIANT
ENSG00000122490	9.63178	15.7019	0.702413	0.128809	5.45314	4.94869e-08	7.72141e-07	ENRICHED
ENSG00000122507	4.62559	3.91855	-0.238654	0.142915	-1.66991	0.0949372	0.186453	INVARIANT
ENSG00000122512	3.27444	3.98708	0.275435	0.164473	1.67465	0.094003	0.185082	INVARIANT
ENSG00000122515	31.2888	30.1066	-0.0573304	0.117601	-0.487499	0.625905	0.736043	INVARIANT
ENSG00000122545	12.1161	13.3777	0.142472	0.118596	1.20132	0.229628	0.360576	INVARIANT
ENSG00000122550	13.7583	20.3087	0.559797	0.119184	4.69691	2.64128e-06	2.50188e-05	INVARIANT
ENSG00000122557	12.5466	14.6783	0.22611	0.138926	1.62756	0.103619	0.199138	INVARIANT
ENSG00000122565	23.7808	34.5584	0.540629	0.123703	4.37037	1.24033e-05	9.60906e-05	INVARIANT
ENSG00000122566	33.8047	21.9882	-0.632573	0.12268	-5.15629	2.51896e-07	3.19471e-06	DEPLETED
ENSG00000122591	3.53326	3.9512	0.161165	0.131263	1.2278	0.219523	0.348537	INVARIANT
ENSG00000122642	5.15465	7.71704	0.580543	0.145527	3.98924	6.62863e-05	0.000412548	INVARIANT
ENSG00000122643	7.37211	8.4974	0.213104	0.160869	1.3247	0.18527	0.307746	INVARIANT
ENSG00000122644	1.87776	3.97187	1.08067	0.21271	5.08049	3.76467e-07	4.50694e-06	ENRICHED
ENSG00000122674	4.02487	3.2878	-0.292963	0.176016	-1.66441	0.0960304	0.188006	INVARIANT
ENSG00000122678	4.78903	3.20135	-0.583982	0.181296	-3.22116	0.00127674	0.00532298	INVARIANT
ENSG00000122692	9.34517	12.3426	0.398677	0.131124	3.04045	0.00236226	0.00907097	INVARIANT
ENSG00000122694	9.29989	16.5816	0.832901	0.142789	5.83311	5.44039e-09	1.11239e-07	ENRICHED
ENSG00000122696	6.6472	8.88158	0.415648	0.161841	2.56826	0.0102211	0.0313363	INVARIANT
ENSG00000122705	19.3665	21.722	0.164855	0.132	1.2489	0.211703	0.339566	INVARIANT
ENSG00000122707	4.71179	2.86134	-0.727544	0.169589	-4.29004	1.78642e-05	0.000131414	DEPLETED
ENSG00000122729	5.61917	5.3042	-0.0820608	0.139009	-0.590326	0.554972	0.677281	INVARIANT
ENSG00000122733	3.26223	7.26012	1.11796	0.172046	6.49804	8.13747e-11	2.75268e-09	ENRICHED
ENSG00000122735	1.69555	0.942613	-0.882727	0.296499	-2.97717	0.00290922	0.0108631	DEPLETED
ENSG00000122741	10.6619	13.2871	0.310435	0.13118	2.36648	0.017958	0.0499104	INVARIANT
ENSG00000122756	59.7153	68.6854	0.18703	0.133078	1.40542	0.159896	0.275916	INVARIANT
ENSG00000122778	19.2809	29.5188	0.585334	0.13306	4.39903	1.08737e-05	8.52394e-05	INVARIANT
ENSG00000122779	19.0347	25.9397	0.444632	0.120111	3.70183	0.000214049	0.00115092	INVARIANT
ENSG00000122783	4.37549	5.93265	0.43691	0.155559	2.80865	0.00497501	0.0171083	INVARIANT
ENSG00000122786	2.01193	1.83667	-0.126237	0.169602	-0.74431	0.456689	0.590438	INVARIANT
ENSG00000122824	7.71162	14.105	0.865681	0.164629	5.25837	1.45336e-07	1.97484e-06	ENRICHED
ENSG00000122873	5.69773	7.10695	0.319262	0.174176	1.83299	0.0668042	0.142463	INVARIANT
ENSG00000122882	9.71059	9.13786	-0.0890268	0.143827	-0.618987	0.535925	0.660441	INVARIANT
ENSG00000122884	2.51114	2.27214	-0.16024	0.250802	-0.638911	0.522881	0.649821	INVARIANT
ENSG00000122912	5.03148	5.28394	0.0682039	0.140077	0.486902	0.626328	0.736434	INVARIANT
ENSG00000122952	1.17032	0.961046	-0.201049	0.414541	-0.484992	0.627682	0.737698	INVARIANT
ENSG00000122958	8.27263	11.3609	0.456576	0.135384	3.37245	0.000745032	0.00337652	INVARIANT
ENSG00000122965	6.45213	6.21067	-0.062731	0.147941	-0.424028	0.671545	0.771494	INVARIANT
ENSG00000122966	1.56264	1.81011	0.211419	0.161006	1.31311	0.189147	0.312466	INVARIANT
ENSG00000122970	6.32318	5.99299	-0.0759326	0.138679	-0.547542	0.584007	0.701857	INVARIANT
ENSG00000122971	1.43127	1.30629	-0.124519	0.324237	-0.384036	0.700951	0.795721	INVARIANT
ENSG00000123064	3.92506	5.89175	0.570819	0.161887	3.52604	0.000421827	0.00206251	INVARIANT
ENSG00000123066	12.1529	14.597	0.252026	0.116882	2.15624	0.0310646	0.0775862	INVARIANT
ENSG00000123091	50.0285	106.665	1.09088	0.132028	8.26247	1.42693e-16	2.87315e-14	ENRICHED
ENSG00000123094	4.31878	7.26434	0.756543	0.15861	4.76983	1.84381e-06	1.82413e-05	ENRICHED
ENSG00000123104	1.18203	0.892364	-0.415701	0.188462	-2.20576	0.0274012	0.070169	INVARIANT
ENSG00000123106	4.6504	4.24484	-0.133191	0.149071	-0.893474	0.371603	0.50986	INVARIANT
ENSG00000123119	3.42882	5.48618	0.689048	0.163841	4.20558	2.60413e-05	0.000182791	ENRICHED
ENSG00000123124	7.32092	9.08364	0.309086	0.133283	2.31901	0.0203943	0.0552724	INVARIANT
ENSG00000123131	3.33606	3.22574	-0.00734473	0.271818	-0.0270207	0.978443	0.987081	INVARIANT
ENSG00000123136	7.44286	6.43425	-0.214573	0.152996	-1.40247	0.160774	0.277001	INVARIANT
ENSG00000123143	18.5047	27.4387	0.556635	0.138082	4.03119	5.54953e-05	0.000353611	INVARIANT
ENSG00000123144	25.4415	38.8397	0.612856	0.140275	4.36897	1.24835e-05	9.65701e-05	ENRICHED
ENSG00000123154	2.62221	2.11126	-0.312849	0.265424	-1.17868	0.238526	0.370694	INVARIANT
ENSG00000123159	10.2359	13.0576	0.350897	0.132521	2.64786	0.0081002	0.0256985	INVARIANT
ENSG00000123178	4.52914	9.3934	1.04913	0.162227	6.46703	9.99467e-11	3.32767e-09	ENRICHED
ENSG00000123179	4.03413	4.39898	0.123349	0.249661	0.494067	0.621259	0.73259	INVARIANT
ENSG00000123191	1.3546	1.0789	-0.330234	0.161037	-2.05067	0.0402987	0.0958051	INVARIANT
ENSG00000123200	13.6294	19.0506	0.480006	0.120293	3.99031	6.59871e-05	0.000410806	INVARIANT
ENSG00000123213	11.3747	17.3319	0.59877	0.12839	4.66368	3.10605e-06	2.88397e-05	ENRICHED
ENSG00000123240	10.2084	13.3529	0.385731	0.13334	2.89283	0.00381784	0.0136924	INVARIANT
ENSG00000123268	2.63735	3.00844	0.180229	0.240508	0.749368	0.453635	0.587669	INVARIANT
ENSG00000123297	1.42526	1.22137	-0.218522	0.304533	-0.717565	0.473026	0.60504	INVARIANT
ENSG00000123349	13.4484	11.051	-0.2971	0.152575	-1.94724	0.0515061	0.116702	INVARIANT
ENSG00000123352	7.93853	7.9311	-0.00270009	0.138729	-0.0194631	0.984472	0.991247	INVARIANT
ENSG00000123353	4.46493	3.51445	-0.349425	0.205655	-1.69908	0.0893034	0.177919	INVARIANT
ENSG00000123384	30.6025	32.4828	0.0754381	0.123494	0.610866	0.541288	0.665228	INVARIANT
ENSG00000123395	2.64996	4.10418	0.64904	0.212635	3.05237	0.00227045	0.00876588	ENRICHED
ENSG00000123411	8.63525	10.8386	0.307116	0.139659	2.19904	0.0278753	0.0710647	INVARIANT
ENSG00000123415	4.33429	5.89174	0.44449	0.149064	2.98186	0.002865	0.0107198	INVARIANT
ENSG00000123416	78.0741	83.4535	0.105027	0.125669	0.83575	0.403296	0.540711	INVARIANT
ENSG00000123427	1.39417	0.827495	-0.765482	0.330005	-2.31961	0.0203619	0.0552055	INVARIANT
ENSG00000123444	5.59178	9.03036	0.687809	0.167951	4.09529	4.21641e-05	0.000278138	ENRICHED
ENSG00000123453	1.4318	1.45227	0.0232415	0.237776	0.0977454	0.922134	0.950975	INVARIANT
ENSG00000123472	15.2771	25.1037	0.699509	0.135865	5.14856	2.62496e-07	3.29946e-06	ENRICHED
ENSG00000123505	4.10273	5.0588	0.306704	0.137908	2.22398	0.02615	0.0675294	INVARIANT
ENSG00000123545	8.28738	13.6272	0.720832	0.155528	4.63475	3.57372e-06	3.24831e-05	ENRICHED
ENSG00000123552	3.99009	3.04754	-0.388616	0.151192	-2.57034	0.0101598	0.0311755	INVARIANT
ENSG00000123562	47.7184	60.1105	0.333916	0.126438	2.64096	0.00826724	0.0261421	INVARIANT
ENSG00000123570	7.85714	9.58107	0.283778	0.149977	1.89214	0.0584723	0.128693	INVARIANT
ENSG00000123575	14.813	26.7759	0.84544	0.133018	6.35584	2.07287e-10	6.36987e-09	ENRICHED
ENSG00000123595	2.90927	4.11646	0.500442	0.237819	2.10429	0.0353528	0.0860818	INVARIANT
ENSG00000123600	1.54691	1.50489	-0.0459612	0.189459	-0.242593	0.808321	0.874413	INVARIANT
ENSG00000123607	5.55657	3.63308	-0.611479	0.150869	-4.05304	5.05563e-05	0.000325574	DEPLETED
ENSG00000123636	20.8195	17.0003	-0.290177	0.110211	-2.63293	0.00846514	0.0266455	INVARIANT
ENSG00000123643	7.31474	9.01926	0.298635	0.13672	2.18428	0.0289418	0.0733211	INVARIANT
ENSG00000123684	24.4308	34.0862	0.46802	0.129754	3.60699	0.000309772	0.00158538	INVARIANT
ENSG00000123728	11.3606	23.9651	1.06819	0.138169	7.73107	1.06648e-14	1.24572e-12	ENRICHED
ENSG00000123737	3.91757	2.35895	-0.726898	0.184856	-3.93224	8.41584e-05	0.000508946	DEPLETED
ENSG00000123739	3.89611	4.91088	0.317503	0.169914	1.86861	0.0616772	0.133975	INVARIANT
ENSG00000123810	2.22045	2.38126	0.114275	0.350798	0.325758	0.744607	0.829163	INVARIANT
ENSG00000123815	6.04386	5.31805	-0.186106	0.148126	-1.2564	0.208971	0.336212	INVARIANT
ENSG00000123836	1.18432	1.8357	0.625636	0.193713	3.2297	0.0012392	0.00518797	ENRICHED
ENSG00000123870	3.29963	2.20644	-0.583509	0.272695	-2.13979	0.0323717	0.0803101	INVARIANT
ENSG00000123908	14.3829	24.3962	0.746386	0.137748	5.41847	6.01106e-08	9.11663e-07	ENRICHED
ENSG00000123933	27.7896	41.6536	0.574178	0.123419	4.65226	3.28315e-06	3.02847e-05	INVARIANT
ENSG00000123965	2.90938	3.07202	0.0380575	0.490835	0.0775363	0.938197	0.961435	INVARIANT
ENSG00000123983	23.027	33.5692	0.578423	0.12471	4.63815	3.51536e-06	3.20629e-05	INVARIANT
ENSG00000123989	11.1022	15.5685	0.484938	0.14953	3.24309	0.00118243	0.0049898	INVARIANT
ENSG00000123992	2.52708	2.35656	-0.101797	0.201983	-0.50399	0.614268	0.727026	INVARIANT
ENSG00000124006	11.6822	10.8619	-0.104735	0.120374	-0.870084	0.384254	0.522068	INVARIANT
ENSG00000124067	1.24682	1.11373	-0.161618	0.214227	-0.754424	0.450594	0.584767	INVARIANT
ENSG00000124074	5.34362	5.05197	-0.0856241	0.191596	-0.446899	0.654948	0.759651	INVARIANT
ENSG00000124098	8.86152	14.2593	0.664769	0.159632	4.16438	3.12205e-05	0.000214028	ENRICHED
ENSG00000124104	3.58573	6.47533	0.830086	0.179569	4.62265	3.78865e-06	3.41577e-05	ENRICHED
ENSG00000124120	8.09745	14.216	0.799405	0.139556	5.7282	1.01501e-08	1.91772e-07	ENRICHED
ENSG00000124140	2.27761	2.07887	-0.131264	0.168639	-0.778372	0.43635	0.571921	INVARIANT
ENSG00000124151	10.2738	14.9074	0.528569	0.129565	4.07956	4.5121e-05	0.000295157	INVARIANT
ENSG00000124155	2.84493	2.46215	-0.212244	0.144953	-1.46423	0.143131	0.25376	INVARIANT
ENSG00000124160	18.4554	28.9126	0.641841	0.131641	4.87568	1.08434e-06	1.14055e-05	ENRICHED
ENSG00000124164	17.5531	29.6932	0.745174	0.132853	5.60901	2.0349e-08	3.53507e-07	ENRICHED
ENSG00000124171	3.54725	5.46634	0.618968	0.171247	3.61448	0.000300955	0.00154926	ENRICHED
ENSG00000124172	8.802	9.57819	0.105218	0.142986	0.73586	0.461816	0.594768	INVARIANT
ENSG00000124177	11.4503	12.9228	0.171104	0.115591	1.48025	0.138807	0.248112	INVARIANT
ENSG00000124181	22.1909	19.3671	-0.196596	0.11755	-1.67245	0.0944356	0.185674	INVARIANT
ENSG00000124193	41.3034	40.3322	-0.0360585	0.113416	-0.317932	0.750537	0.833308	INVARIANT
ENSG00000124194	21.487	25.3004	0.223964	0.136989	1.63491	0.102068	0.196855	INVARIANT
ENSG00000124198	11.6524	15.7957	0.430758	0.122074	3.52866	0.00041767	0.00204549	INVARIANT
ENSG00000124201	3.05875	4.15606	0.43544	0.154491	2.81855	0.00482411	0.0166652	INVARIANT
ENSG00000124207	21.2973	25.2673	0.246274	0.123826	1.98887	0.0467151	0.107964	INVARIANT
ENSG00000124209	8.83194	14.4943	0.684205	0.141329	4.84123	1.29039e-06	1.3308e-05	ENRICHED
ENSG00000124214	25.3829	38.0144	0.575977	0.130717	4.4063	1.05153e-05	8.28915e-05	INVARIANT
ENSG00000124217	2.56178	4.14962	0.688998	0.200996	3.42791	0.000608243	0.00283435	ENRICHED
ENSG00000124222	9.29894	6.53254	-0.509599	0.138385	-3.68246	0.000230994	0.00123014	INVARIANT
ENSG00000124225	1.60239	3.05736	0.932976	0.198426	4.70188	2.5778e-06	2.44723e-05	ENRICHED
ENSG00000124226	11.2146	12.253	0.126757	0.136137	0.9311	0.351802	0.490038	INVARIANT
ENSG00000124228	4.91837	3.93212	-0.331736	0.162171	-2.04559	0.0407968	0.0966948	INVARIANT
ENSG00000124243	3.44238	5.70454	0.707083	0.176401	4.00838	6.11365e-05	0.000384572	ENRICHED
ENSG00000124257	1.80032	1.74526	-0.0225995	0.39825	-0.0567469	0.954747	0.971847	INVARIANT
ENSG00000124275	4.25725	2.99737	-0.504722	0.161472	-3.12576	0.00177345	0.00708376	INVARIANT
ENSG00000124279	2.6003	2.46558	-0.0779693	0.246177	-0.31672	0.751456	0.834072	INVARIANT
ENSG00000124299	5.79649	6.26221	0.112967	0.154373	0.73178	0.464303	0.597243	INVARIANT
ENSG00000124302	1.98051	3.02419	0.632484	0.240808	2.62651	0.00862653	0.0270556	ENRICHED
ENSG00000124313	1.13681	1.44942	0.343615	0.184038	1.86709	0.0618889	0.134311	INVARIANT
ENSG00000124333	6.68262	11.5003	0.776043	0.168787	4.59777	4.27041e-06	3.79828e-05	ENRICHED
ENSG00000124356	4.77601	4.76425	-0.0064113	0.144527	-0.0443605	0.964617	0.978924	INVARIANT
ENSG00000124357	16.5391	9.19425	-0.849836	0.132644	-6.40689	1.48517e-10	4.74311e-09	DEPLETED
ENSG00000124370	2.56081	1.58078	-0.765082	0.382069	-2.00247	0.0452339	0.105231	INVARIANT
ENSG00000124374	3.84532	6.80971	0.808059	0.175735	4.59817	4.26227e-06	3.79263e-05	ENRICHED
ENSG00000124380	16.3479	25.3912	0.634763	0.147022	4.31747	1.57829e-05	0.000118159	ENRICHED
ENSG00000124383	3.43749	3.81387	0.145578	0.181417	0.802449	0.422293	0.558951	INVARIANT
ENSG00000124406	38.929	45.7701	0.250016	0.116749	2.14149	0.0322344	0.0800633	INVARIANT
ENSG00000124422	143.059	256.514	0.830776	0.122334	6.79105	1.11317e-11	5.02878e-10	ENRICHED
ENSG00000124444	1.95784	2.55943	0.382648	0.23418	1.63399	0.102261	0.19714	INVARIANT
ENSG00000124459	3.25141	3.78248	0.221528	0.187199	1.18338	0.236659	0.368741	INVARIANT
ENSG00000124486	30.0537	42.9525	0.514238	0.118476	4.34044	1.42199e-05	0.000108065	INVARIANT
ENSG00000124496	9.69261	11.4878	0.229795	0.134729	1.70561	0.0880809	0.175995	INVARIANT
ENSG00000124523	4.13233	3.58475	-0.206016	0.161089	-1.2789	0.200934	0.326805	INVARIANT
ENSG00000124532	8.92967	10.7681	0.267802	0.136365	1.96386	0.0495459	0.113276	INVARIANT
ENSG00000124535	12.1276	14.5812	0.264832	0.140204	1.8889	0.0589055	0.12943	INVARIANT
ENSG00000124541	11.2316	16.8458	0.580909	0.152145	3.81813	0.000134467	0.000769536	INVARIANT
ENSG00000124562	17.6387	17.3539	-0.0271995	0.163838	-0.166015	0.868145	0.916041	INVARIANT
ENSG00000124571	11.4248	12.7212	0.153794	0.122203	1.25851	0.208207	0.335336	INVARIANT
ENSG00000124574	9.88985	8.91191	-0.151634	0.125409	-1.20912	0.226617	0.356883	INVARIANT
ENSG00000124587	9.65571	11.383	0.22461	0.152739	1.47055	0.141413	0.251388	INVARIANT
ENSG00000124588	2.2535	1.90694	-0.241589	0.158188	-1.52723	0.126703	0.231826	INVARIANT
ENSG00000124596	3.03878	3.27489	0.105919	0.167216	0.633426	0.526455	0.65197	INVARIANT
ENSG00000124608	7.55167	8.04223	0.0861319	0.1402	0.61435	0.538984	0.663013	INVARIANT
ENSG00000124613	1.94937	2.52667	0.367163	0.218187	1.68279	0.0924157	0.182467	INVARIANT
ENSG00000124614	1.40834	0.466179	-1.62429	0.43272	-3.75369	0.000174251	0.000960381	DEPLETED
ENSG00000124615	2.48516	3.23189	0.370728	0.193047	1.92041	0.0548062	0.122163	INVARIANT
ENSG00000124635	1.91543	1.51682	-0.327299	0.462896	-0.707068	0.479524	0.611106	INVARIANT
ENSG00000124641	5.29512	5.67892	0.100037	0.172135	0.581154	0.561137	0.68247	INVARIANT
ENSG00000124659	12.1876	18.6632	0.610147	0.165822	3.67953	0.000233666	0.00124187	ENRICHED
ENSG00000124688	9.06456	11.3488	0.326747	0.176008	1.85643	0.0633923	0.136829	INVARIANT
ENSG00000124702	47.5594	73.4927	0.616426	0.138162	4.46161	8.1345e-06	6.65813e-05	ENRICHED
ENSG00000124713	2.79606	1.89411	-0.634478	0.402013	-1.57825	0.114508	0.214698	INVARIANT
ENSG00000124733	5.29841	5.2772	-0.00594656	0.178384	-0.0333357	0.973407	0.983891	INVARIANT
ENSG00000124762	3.02532	5.33397	0.780094	0.206995	3.76866	0.000164128	0.000912439	ENRICHED
ENSG00000124766	180.602	420.408	1.19887	0.120162	9.9771	1.92001e-23	1.44975e-20	ENRICHED
ENSG00000124767	22.5671	34.2278	0.603214	0.139575	4.3218	1.54761e-05	0.000116233	ENRICHED
ENSG00000124783	11.5745	16.1076	0.466173	0.129024	3.61306	0.000302604	0.00155623	INVARIANT
ENSG00000124784	4.78953	5.31161	0.149833	0.182771	0.819786	0.412338	0.549109	INVARIANT
ENSG00000124786	5.32947	5.02732	-0.0800132	0.18741	-0.426941	0.669422	0.769976	INVARIANT
ENSG00000124787	1.41405	1.43496	0.023066	0.360769	0.0639355	0.949022	0.968083	INVARIANT
ENSG00000124788	12.1719	15.0162	0.288825	0.126145	2.28963	0.0220425	0.0588636	INVARIANT
ENSG00000124789	15.7496	20.0593	0.346099	0.122353	2.8287	0.00467374	0.016244	INVARIANT
ENSG00000124795	7.82018	12.7025	0.69865	0.127824	5.4657	4.61084e-08	7.26938e-07	ENRICHED
ENSG00000124802	2.23094	2.90152	0.377256	0.280688	1.34404	0.178935	0.299792	INVARIANT
ENSG00000124831	5.84263	4.82424	-0.282441	0.137575	-2.053	0.0400727	0.095343	INVARIANT
ENSG00000125037	5.78463	7.07822	0.291539	0.154869	1.88248	0.0597705	0.130841	INVARIANT
ENSG00000125107	24.5963	30.9655	0.326987	0.124289	2.63086	0.00851698	0.0267756	INVARIANT
ENSG00000125122	3.75954	2.51094	-0.585382	0.221719	-2.64019	0.00828583	0.0261852	INVARIANT
ENSG00000125124	7.65854	5.98005	-0.359384	0.133931	-2.68334	0.00728902	0.0235814	INVARIANT
ENSG00000125149	4.36304	5.03072	0.204949	0.153388	1.33615	0.181502	0.303033	INVARIANT
ENSG00000125166	22.3984	30.9138	0.460645	0.140192	3.28582	0.00101687	0.00439646	INVARIANT
ENSG00000125170	9.21888	12.8045	0.46571	0.141051	3.30172	0.000960929	0.00418972	INVARIANT
ENSG00000125247	22.1956	26.7043	0.271697	0.123295	2.20364	0.0275497	0.0704027	INVARIANT
ENSG00000125249	14.3717	28.9849	1.00106	0.134972	7.41683	1.19957e-13	1.01445e-11	ENRICHED
ENSG00000125257	1.01209	1.03699	0.0372925	0.221452	0.1684	0.866269	0.91459	INVARIANT
ENSG00000125266	63.0109	136.223	1.09929	0.119144	9.22659	2.79378e-20	1.31258e-17	ENRICHED
ENSG00000125304	17.4726	18.1594	0.0590905	0.128547	0.459679	0.645747	0.752218	INVARIANT
ENSG00000125351	4.39493	5.1141	0.216063	0.186111	1.16094	0.245667	0.378476	INVARIANT
ENSG00000125352	2.56312	3.66779	0.518482	0.31272	1.65797	0.0973229	0.189851	INVARIANT
ENSG00000125354	14.1844	15.9733	0.163494	0.129072	1.26669	0.205267	0.332064	INVARIANT
ENSG00000125355	3.89314	4.54677	0.202363	0.199423	1.01474	0.310228	0.448438	INVARIANT
ENSG00000125356	17.5205	21.4142	0.291241	0.228213	1.27618	0.20189	0.327987	INVARIANT
ENSG00000125375	8.82355	10.3805	0.232984	0.137245	1.69757	0.0895885	0.178384	INVARIANT
ENSG00000125386	15.4538	16.7496	0.114491	0.119022	0.961929	0.336085	0.474745	INVARIANT
ENSG00000125388	9.84599	9.65388	-0.0276359	0.135426	-0.204066	0.838302	0.895482	INVARIANT
ENSG00000125445	4.29765	4.67709	0.122631	0.184002	0.666465	0.505114	0.634717	INVARIANT
ENSG00000125447	9.3705	11.8968	0.336575	0.134	2.51175	0.0120135	0.0359149	INVARIANT
ENSG00000125449	3.31097	5.82425	0.829163	0.208924	3.96873	7.22568e-05	0.00044525	ENRICHED
ENSG00000125450	5.23707	3.55837	-0.573551	0.16937	-3.38637	0.000708233	0.00323471	INVARIANT
ENSG00000125454	1.74473	1.15191	-0.614862	0.28755	-2.13828	0.0324941	0.0805476	INVARIANT
ENSG00000125457	3.375	5.72036	0.758093	0.20017	3.78724	0.000152331	0.000856082	ENRICHED
ENSG00000125458	5.01945	5.4599	0.117074	0.231006	0.506802	0.612294	0.725509	INVARIANT
ENSG00000125459	3.25902	3.74783	0.207022	0.189426	1.09289	0.274441	0.409994	INVARIANT
ENSG00000125482	3.8243	4.63268	0.280936	0.193768	1.44986	0.147097	0.258945	INVARIANT
ENSG00000125484	11.652	22.0906	0.905546	0.135436	6.68617	2.29082e-11	9.27856e-10	ENRICHED
ENSG00000125485	3.15689	2.51856	-0.328869	0.18073	-1.81967	0.06881	0.145784	INVARIANT
ENSG00000125503	1.16488	1.91383	0.713894	0.199355	3.58103	0.000342246	0.00172856	ENRICHED
ENSG00000125505	15.571	21.4465	0.471433	0.129085	3.6521	0.000260106	0.00136523	INVARIANT
ENSG00000125510	3.17189	6.71392	1.07867	0.178019	6.05926	1.36747e-09	3.36567e-08	ENRICHED
ENSG00000125520	10.4812	9.53382	-0.146999	0.161961	-0.907616	0.364081	0.502048	INVARIANT
ENSG00000125534	105.666	91.1287	-0.211814	0.143218	-1.47896	0.13915	0.248493	INVARIANT
ENSG00000125611	2.64124	1.98184	-0.411095	0.228977	-1.79536	0.0725967	0.151949	INVARIANT
ENSG00000125629	6.82845	9.16391	0.421824	0.154217	2.73526	0.00623311	0.0206553	INVARIANT
ENSG00000125630	4.06357	5.28857	0.369414	0.148897	2.48101	0.0131012	0.0385076	INVARIANT
ENSG00000125633	12.3921	8.34285	-0.570041	0.122092	-4.66895	3.02745e-06	2.82713e-05	INVARIANT
ENSG00000125648	11.5325	16.9499	0.552711	0.168903	3.27236	0.00106655	0.00457475	INVARIANT
ENSG00000125650	2.5445	3.99125	0.640406	0.207912	3.08018	0.00206877	0.00808765	ENRICHED
ENSG00000125651	11.7518	18.6782	0.656029	0.151534	4.32926	1.49611e-05	0.000112766	ENRICHED
ENSG00000125652	16.4561	15.524	-0.0967135	0.18277	-0.529154	0.596698	0.712737	INVARIANT
ENSG00000125656	6.09894	5.79793	-0.0721725	0.171745	-0.42023	0.674317	0.77366	INVARIANT
ENSG00000125675	6.73975	5.86539	-0.210496	0.140768	-1.49534	0.134826	0.242395	INVARIANT
ENSG00000125676	7.20504	5.86145	-0.292621	0.131785	-2.22045	0.0263885	0.0680291	INVARIANT
ENSG00000125686	11.4903	18.7129	0.679015	0.136607	4.97058	6.6753e-07	7.47506e-06	ENRICHED
ENSG00000125691	16.4892	18.1534	0.133584	0.125072	1.06806	0.285495	0.422064	INVARIANT
ENSG00000125703	3.54477	3.22818	-0.159125	0.218911	-0.726894	0.467291	0.599737	INVARIANT
ENSG00000125734	3.70109	4.37491	0.242934	0.192638	1.26109	0.207276	0.334471	INVARIANT
ENSG00000125741	3.6532	6.49826	0.801801	0.15696	5.10832	3.25041e-07	3.94717e-06	ENRICHED
ENSG00000125743	11.9761	11.7364	-0.0280735	0.17209	-0.163133	0.870414	0.917728	INVARIANT
ENSG00000125744	27.4799	40.3238	0.548155	0.138153	3.96772	7.25622e-05	0.000446481	INVARIANT
ENSG00000125746	2.00817	2.17011	0.106582	0.178711	0.596394	0.550912	0.673493	INVARIANT
ENSG00000125753	8.1807	12.6329	0.632025	0.154217	4.09828	4.16228e-05	0.000275341	ENRICHED
ENSG00000125755	9.23887	7.35962	-0.331061	0.122634	-2.69959	0.00694243	0.0226438	INVARIANT
ENSG00000125772	29.4408	30.661	0.0488637	0.118176	0.413484	0.679252	0.777728	INVARIANT
ENSG00000125779	8.43366	8.00924	-0.0749245	0.130915	-0.572315	0.567109	0.687805	INVARIANT
ENSG00000125787	7.1988	4.81875	-0.607728	0.28782	-2.11148	0.0347307	0.0848383	INVARIANT
ENSG00000125812	4.41125	6.61958	0.573242	0.156674	3.65881	0.000253391	0.00133429	INVARIANT
ENSG00000125814	40.835	82.0473	0.996883	0.125915	7.9171	2.43108e-15	3.54468e-13	ENRICHED
ENSG00000125817	18.7241	41.1876	1.13015	0.135509	8.34001	7.42827e-17	1.67073e-14	ENRICHED
ENSG00000125818	8.82536	10.2793	0.210358	0.132138	1.59196	0.111393	0.210031	INVARIANT
ENSG00000125821	4.21359	4.16307	-0.0213711	0.154657	-0.138184	0.890095	0.930492	INVARIANT
ENSG00000125826	23.2093	16.4541	-0.500681	0.126638	-3.95364	7.69718e-05	0.000469921	INVARIANT
ENSG00000125827	43.0399	84.6699	0.955896	0.1285	7.4389	1.01525e-13	8.83306e-12	ENRICHED
ENSG00000125834	10.8985	20.6553	0.905194	0.133389	6.7861	1.15203e-11	5.14929e-10	ENRICHED
ENSG00000125835	12.6727	14.9031	0.242005	0.179381	1.34911	0.177301	0.297902	INVARIANT
ENSG00000125841	26.0555	36.5219	0.476175	0.139282	3.41878	0.000629015	0.00291957	INVARIANT
ENSG00000125843	2.78108	3.7082	0.410943	0.179864	2.28474	0.0223278	0.0594901	INVARIANT
ENSG00000125844	2.14038	2.53229	0.251106	0.182128	1.37873	0.167977	0.286238	INVARIANT
ENSG00000125845	1.46873	2.99154	1.01495	0.240863	4.2138	2.51105e-05	0.000177199	ENRICHED
ENSG00000125846	7.04265	4.45459	-0.662661	0.153771	-4.30939	1.63704e-05	0.000121953	DEPLETED
ENSG00000125848	2.3797	3.95751	0.716207	0.196424	3.64624	0.000266108	0.00139451	ENRICHED
ENSG00000125851	2.39824	2.61511	0.134185	0.182083	0.736941	0.461158	0.594138	INVARIANT
ENSG00000125863	3.05181	3.52773	0.202349	0.171249	1.18161	0.237361	0.369436	INVARIANT
ENSG00000125868	30.5124	45.5465	0.575113	0.123483	4.65741	3.20205e-06	2.9666e-05	INVARIANT
ENSG00000125870	9.34281	11.7794	0.344675	0.164188	2.09927	0.0357933	0.0868651	INVARIANT
ENSG00000125871	1.635	2.37511	0.534731	0.304355	1.75693	0.0789292	0.162059	INVARIANT
ENSG00000125875	12.6377	18.1871	0.518458	0.132922	3.90048	9.60022e-05	0.00057071	INVARIANT
ENSG00000125877	7.40493	5.99776	-0.303884	0.206976	-1.46821	0.142047	0.252303	INVARIANT
ENSG00000125885	1.64161	2.12084	0.345383	0.194148	1.77896	0.0752459	0.156165	INVARIANT
ENSG00000125895	7.04411	4.95756	-0.491811	0.205855	-2.38911	0.0168891	0.0475713	INVARIANT
ENSG00000125898	3.07932	4.55423	0.560096	0.217784	2.5718	0.0101172	0.0310537	INVARIANT
ENSG00000125901	16.9011	23.7893	0.492318	0.180161	2.73265	0.0062827	0.0207935	INVARIANT
ENSG00000125912	10.9063	13.8961	0.348401	0.134074	2.59856	0.00936144	0.0290418	INVARIANT
ENSG00000125944	21.6116	25.3518	0.231522	0.113005	2.04878	0.0404835	0.0961257	INVARIANT
ENSG00000125945	5.68641	11.6717	1.02593	0.15461	6.6356	3.23189e-11	1.25374e-09	ENRICHED
ENSG00000125952	7.46298	11.7247	0.643256	0.140827	4.56769	4.93131e-06	4.29575e-05	ENRICHED
ENSG00000125962	3.86846	3.05131	-0.347306	0.177756	-1.95383	0.0507214	0.115418	INVARIANT
ENSG00000125966	23.0134	41.9203	0.854878	0.124414	6.87124	6.3645e-12	3.07914e-10	ENRICHED
ENSG00000125967	9.99803	11.2948	0.173956	0.142524	1.22054	0.222261	0.351461	INVARIANT
ENSG00000125970	21.5646	21.1722	-0.0272587	0.11439	-0.238296	0.811651	0.876491	INVARIANT
ENSG00000125971	4.79318	3.69831	-0.405067	0.224239	-1.80641	0.070855	0.149101	INVARIANT
ENSG00000125977	11.444	15.2332	0.418121	0.147164	2.84119	0.00449454	0.0157506	INVARIANT
ENSG00000125991	14.2195	12.8429	-0.146921	0.124385	-1.18118	0.237533	0.369531	INVARIANT
ENSG00000125995	10.6223	10.9199	0.0137769	0.251718	0.0547314	0.956352	0.972732	INVARIANT
ENSG00000126001	3.63307	3.57656	-0.0229857	0.130721	-0.175838	0.860421	0.91037	INVARIANT
ENSG00000126003	7.7771	11.7137	0.56761	0.147866	3.83867	0.000123703	0.000716137	INVARIANT
ENSG00000126005	7.25914	10.919	0.591273	0.143865	4.10991	3.95822e-05	0.000263159	ENRICHED
ENSG00000126012	19.3089	27.268	0.477006	0.134661	3.54226	0.000396711	0.00196124	INVARIANT
ENSG00000126016	6.03473	11.0805	0.873706	0.143796	6.076	1.2322e-09	3.05968e-08	ENRICHED
ENSG00000126062	11.8379	17.1289	0.533286	0.163128	3.26912	0.00107881	0.00462079	INVARIANT
ENSG00000126067	15.6606	23.6383	0.584152	0.12949	4.51118	6.44691e-06	5.40677e-05	INVARIANT
ENSG00000126070	8.48784	6.46202	-0.392781	0.114739	-3.42324	0.000618793	0.00287907	INVARIANT
ENSG00000126088	2.53816	2.87939	0.186279	0.205868	0.904849	0.365546	0.503456	INVARIANT
ENSG00000126091	1.95311	0.967359	-1.03953	0.188052	-5.52787	3.24138e-08	5.32887e-07	DEPLETED
ENSG00000126106	4.63647	4.9939	0.112241	0.181879	0.617119	0.537156	0.661534	INVARIANT
ENSG00000126107	8.90202	8.3815	-0.0859277	0.136666	-0.628744	0.529516	0.654795	INVARIANT
ENSG00000126214	6.17385	6.23289	0.00160867	0.128171	0.012551	0.989986	0.994401	INVARIANT
ENSG00000126215	1.42489	1.33881	-0.0953193	0.216528	-0.440216	0.659781	0.763085	INVARIANT
ENSG00000126216	5.93312	4.66802	-0.343433	0.145135	-2.3663	0.0179667	0.0499273	INVARIANT
ENSG00000126217	7.45936	8.65271	0.212888	0.116761	1.82328	0.068261	0.14481	INVARIANT
ENSG00000126226	5.7738	3.67826	-0.658632	0.156469	-4.20934	2.56117e-05	0.000180194	DEPLETED
ENSG00000126243	7.88665	14.2705	0.84982	0.16295	5.21521	1.83611e-07	2.4235e-06	ENRICHED
ENSG00000126247	25.8681	33.431	0.373846	0.13302	2.81045	0.0049472	0.0170348	INVARIANT
ENSG00000126249	2.13179	2.76311	0.376441	0.336468	1.1188	0.263224	0.397903	INVARIANT
ENSG00000126254	13.7391	16.7368	0.267239	0.163436	1.63513	0.102022	0.196784	INVARIANT
ENSG00000126259	11.0167	8.80838	-0.323298	0.145241	-2.22595	0.0260177	0.0672473	INVARIANT
ENSG00000126261	15.6285	19.8802	0.347692	0.121644	2.85826	0.0042597	0.0150348	INVARIANT
ENSG00000126267	27.1916	23.8435	-0.188372	0.14348	-1.31287	0.189225	0.312572	INVARIANT
ENSG00000126351	9.50111	15.7763	0.693154	0.150907	4.59327	4.36361e-06	3.86977e-05	ENRICHED
ENSG00000126368	1.12707	1.38904	0.332084	0.352902	0.941009	0.3467	0.485394	INVARIANT
ENSG00000126391	2.88653	3.83722	0.412111	0.190047	2.16847	0.0301233	0.0757543	INVARIANT
ENSG00000126432	52.4367	59.9017	0.196909	0.134063	1.46878	0.141893	0.252089	INVARIANT
ENSG00000126456	2.53553	2.54573	0.0124043	0.217481	0.0570363	0.954516	0.971706	INVARIANT
ENSG00000126457	17.8288	18.2415	0.0329347	0.122748	0.268311	0.78846	0.860545	INVARIANT
ENSG00000126461	42.9325	71.4287	0.693382	0.143684	4.82574	1.39485e-06	1.42739e-05	ENRICHED
ENSG00000126464	25.9847	43.3836	0.706983	0.150589	4.6948	2.66874e-06	2.5245e-05	ENRICHED
ENSG00000126500	3.72431	8.3113	1.11656	0.172778	6.46237	1.03073e-10	3.42637e-09	ENRICHED
ENSG00000126522	3.43593	2.46187	-0.508846	0.205825	-2.47223	0.0134275	0.0392756	INVARIANT
ENSG00000126524	13.5906	21.1234	0.636411	0.149653	4.25258	2.11325e-05	0.000152019	ENRICHED
ENSG00000126581	5.39892	5.54886	0.0407028	0.14358	0.283485	0.776805	0.852576	INVARIANT
ENSG00000126583	10.1245	7.8785	-0.362137	0.159272	-2.2737	0.022984	0.0608093	INVARIANT
ENSG00000126602	8.62715	8.89484	0.0443272	0.134792	0.328855	0.742265	0.827644	INVARIANT
ENSG00000126603	5.73517	8.33563	0.530707	0.154361	3.43809	0.000585825	0.00274806	INVARIANT
ENSG00000126653	3.50123	2.19342	-0.704967	0.21068	-3.34615	0.00081943	0.00364494	DEPLETED
ENSG00000126698	13.6152	18.8871	0.46929	0.139073	3.37442	0.000739714	0.00335745	INVARIANT
ENSG00000126705	19.6081	31.8981	0.681035	0.139807	4.87125	1.10894e-06	1.16469e-05	ENRICHED
ENSG00000126733	3.93309	4.66799	0.23291	0.156449	1.48873	0.13656	0.244881	INVARIANT
ENSG00000126746	9.92751	10.888	0.131051	0.132346	0.990216	0.322069	0.460983	INVARIANT
ENSG00000126749	2.60877	2.76372	0.0790977	0.177795	0.444881	0.656406	0.760799	INVARIANT
ENSG00000126756	9.06197	7.69801	-0.234882	0.207365	-1.1327	0.257342	0.391419	INVARIANT
ENSG00000126767	7.34848	10.7545	0.536053	0.167704	3.19642	0.00139144	0.00574569	INVARIANT
ENSG00000126768	12.1851	11.5617	-0.0846616	0.154131	-0.549282	0.582812	0.700899	INVARIANT
ENSG00000126773	9.78265	12.9548	0.397609	0.119953	3.31472	0.000917363	0.00402718	INVARIANT
ENSG00000126775	9.23736	7.8585	-0.235697	0.136714	-1.72402	0.0847043	0.170904	INVARIANT
ENSG00000126777	6.99848	6.08278	-0.205276	0.118571	-1.73125	0.0834069	0.168858	INVARIANT
ENSG00000126790	2.07396	0.869818	-1.26489	0.280823	-4.50423	6.66131e-06	5.56214e-05	DEPLETED
ENSG00000126804	5.6055	5.60252	0.00221894	0.152154	0.0145835	0.988364	0.993439	INVARIANT
ENSG00000126814	3.39727	5.08652	0.574948	0.166784	3.44725	0.000566318	0.00267078	INVARIANT
ENSG00000126821	4.80332	7.14803	0.575197	0.174	3.30573	0.000947288	0.00414049	INVARIANT
ENSG00000126822	1.13036	1.44762	0.355237	0.181617	1.95596	0.0504696	0.114994	INVARIANT
ENSG00000126858	11.819	14.7215	0.316349	0.123432	2.56294	0.0103789	0.0317417	INVARIANT
ENSG00000126870	5.92263	3.5842	-0.747858	0.170867	-4.37684	1.20411e-05	9.34557e-05	DEPLETED
ENSG00000126878	1.20278	1.97646	0.713951	0.22996	3.10468	0.00190488	0.00753611	ENRICHED
ENSG00000126883	6.65316	6.97652	0.0595189	0.129313	0.460271	0.645322	0.751951	INVARIANT
ENSG00000126903	2.39204	3.39285	0.525418	0.271995	1.93172	0.0533942	0.119888	INVARIANT
ENSG00000126934	16.4466	19.3003	0.233889	0.13347	1.75237	0.0797095	0.163328	INVARIANT
ENSG00000126945	16.6672	31.2373	0.906478	0.134071	6.76116	1.36888e-11	5.95489e-10	ENRICHED
ENSG00000126947	12.2981	15.6079	0.344964	0.153045	2.254	0.024196	0.063468	INVARIANT
ENSG00000126950	19.5606	35.4814	0.852192	0.133599	6.37873	1.78557e-10	5.60096e-09	ENRICHED
ENSG00000126953	1.56965	2.28031	0.535508	0.261439	2.04831	0.0405295	0.0961974	INVARIANT
ENSG00000126970	8.28619	10.1737	0.290278	0.138212	2.10024	0.0357082	0.0867151	INVARIANT
ENSG00000127022	35.8622	57.9705	0.689335	0.121854	5.65705	1.53999e-08	2.75686e-07	ENRICHED
ENSG00000127054	11.0358	8.33685	-0.41341	0.131226	-3.15037	0.00163063	0.00659806	INVARIANT
ENSG00000127080	4.3266	4.35629	0.0136662	0.164944	0.0828532	0.933968	0.958728	INVARIANT
ENSG00000127081	13.4973	14.492	0.100097	0.127457	0.78534	0.432254	0.568081	INVARIANT
ENSG00000127124	3.62825	4.81126	0.402535	0.143756	2.80013	0.00510819	0.0174866	INVARIANT
ENSG00000127125	5.31909	6.38628	0.262027	0.168824	1.55207	0.120645	0.223156	INVARIANT
ENSG00000127184	30.6189	28.4864	-0.121672	0.137874	-0.882483	0.377516	0.51553	INVARIANT
ENSG00000127191	4.52405	5.74586	0.342479	0.174691	1.96048	0.0499398	0.113996	INVARIANT
ENSG00000127220	5.11562	8.03354	0.643056	0.188794	3.40612	0.000658921	0.00303837	ENRICHED
ENSG00000127249	1.91252	0.968203	-1.01087	0.213281	-4.73963	2.14107e-06	2.08394e-05	DEPLETED
ENSG00000127252	2.66086	3.46816	0.371928	0.331525	1.12187	0.261918	0.396519	INVARIANT
ENSG00000127311	1.17042	1.20546	0.0359594	0.181756	0.197845	0.843167	0.899043	INVARIANT
ENSG00000127314	3.45769	3.08131	-0.164185	0.134165	-1.22375	0.221047	0.350092	INVARIANT
ENSG00000127328	5.61819	7.92926	0.498153	0.1326	3.75682	0.000172087	0.00094969	INVARIANT
ENSG00000127334	8.32978	16.0125	0.929357	0.136721	6.79749	1.06459e-11	4.86124e-10	ENRICHED
ENSG00000127337	5.09391	7.60115	0.58116	0.203798	2.85164	0.00434939	0.0153054	INVARIANT
ENSG00000127362	5.26886	2.94335	-0.844953	0.301187	-2.80541	0.00502522	0.0172473	DEPLETED
ENSG00000127364	2.9887	1.6614	-0.866022	0.289117	-2.99541	0.00274078	0.0103198	DEPLETED
ENSG00000127366	3.0011	1.46388	-1.12265	0.407179	-2.75713	0.00583115	0.0195655	DEPLETED
ENSG00000127415	1.50516	1.04941	-0.534237	0.27995	-1.90833	0.0563486	0.12489	INVARIANT
ENSG00000127419	12.8155	10.2736	-0.330445	0.152642	-2.16484	0.0304001	0.0762872	INVARIANT
ENSG00000127445	15.1405	14.6966	-0.0447109	0.12587	-0.355213	0.72243	0.81208	INVARIANT
ENSG00000127452	9.29751	8.1126	-0.195799	0.155298	-1.26079	0.207384	0.334534	INVARIANT
ENSG00000127463	11.708	16.3469	0.472324	0.12399	3.80936	0.000139329	0.00079228	INVARIANT
ENSG00000127481	32.094	33.4507	0.0578039	0.109322	0.528751	0.596978	0.713028	INVARIANT
ENSG00000127483	24.357	27.9159	0.18977	0.120586	1.57373	0.11555	0.216139	INVARIANT
ENSG00000127511	15.8442	16.9655	0.0965533	0.118298	0.816187	0.414393	0.551047	INVARIANT
ENSG00000127526	8.26179	16.3238	0.972177	0.131792	7.37662	1.62363e-13	1.29048e-11	ENRICHED
ENSG00000127527	10.0102	9.40385	-0.0907503	0.122485	-0.740911	0.458748	0.592384	INVARIANT
ENSG00000127540	4.52289	6.90716	0.621157	0.202665	3.06495	0.00217709	0.00845483	ENRICHED
ENSG00000127554	7.59044	14.6514	0.947771	0.154642	6.12883	8.85286e-10	2.31071e-08	ENRICHED
ENSG00000127561	19.785	28.9107	0.554986	0.130935	4.23863	2.24888e-05	0.000160627	INVARIANT
ENSG00000127578	2.62487	3.39263	0.38898	0.191958	2.02638	0.0427263	0.100391	INVARIANT
ENSG00000127580	6.48308	5.09884	-0.350906	0.165691	-2.11784	0.0341887	0.0838147	INVARIANT
ENSG00000127585	27.7006	46.0782	0.723182	0.140276	5.15543	2.53044e-07	3.20735e-06	ENRICHED
ENSG00000127586	4.69187	3.72173	-0.355474	0.172493	-2.0608	0.039322	0.0939479	INVARIANT
ENSG00000127603	27.6814	29.584	0.0949612	0.105707	0.898343	0.369003	0.507049	INVARIANT
ENSG00000127616	38.591	46.599	0.257908	0.124576	2.07029	0.0384256	0.092129	INVARIANT
ENSG00000127663	14.7877	20.0224	0.435038	0.119203	3.64957	0.000262681	0.00137776	INVARIANT
ENSG00000127720	2.63571	1.537	-0.780365	0.243272	-3.20779	0.00133758	0.00555147	DEPLETED
ENSG00000127774	9.38598	10.7339	0.191339	0.235944	0.810948	0.417395	0.554051	INVARIANT
ENSG00000127804	4.05582	5.67836	0.477112	0.139092	3.43018	0.000603188	0.00281639	INVARIANT
ENSG00000127824	1.29445	1.35069	0.0402452	0.283423	0.141997	0.887082	0.928295	INVARIANT
ENSG00000127837	12.2531	16.6381	0.441653	0.139855	3.15793	0.00158895	0.00645164	INVARIANT
ENSG00000127838	3.55066	3.60593	0.0200012	0.17199	0.116293	0.907421	0.940887	INVARIANT
ENSG00000127863	2.84463	4.14789	0.542872	0.174881	3.10424	0.0019077	0.00754446	INVARIANT
ENSG00000127870	4.26382	6.77561	0.664143	0.16684	3.98071	6.87089e-05	0.00042587	ENRICHED
ENSG00000127884	29.9359	40.0926	0.424821	0.143858	2.95306	0.00314637	0.0116376	INVARIANT
ENSG00000127914	13.7182	15.8516	0.20871	0.109623	1.90388	0.0569254	0.125904	INVARIANT
ENSG00000127922	1.81253	1.00645	-0.903577	0.217444	-4.15545	3.24654e-05	0.000221057	DEPLETED
ENSG00000127946	13.7946	24.4543	0.803221	0.135509	5.92742	3.07724e-09	6.76289e-08	ENRICHED
ENSG00000127947	18.3057	19.6609	0.108558	0.122426	0.886729	0.375225	0.513297	INVARIANT
ENSG00000127948	7.90894	9.51866	0.265502	0.136567	1.94412	0.051881	0.117312	INVARIANT
ENSG00000127952	9.25272	6.77636	-0.462399	0.190297	-2.42989	0.0151036	0.0434095	INVARIANT
ENSG00000127955	3.94335	6.03354	0.611004	0.119945	5.09404	3.50517e-07	4.22499e-06	ENRICHED
ENSG00000127957	8.01826	5.37954	-0.593605	0.214181	-2.77151	0.00557972	0.0188777	DEPLETED
ENSG00000127980	5.85451	4.83127	-0.273694	0.142536	-1.92017	0.0548361	0.122216	INVARIANT
ENSG00000127989	3.73473	3.96106	0.0834854	0.171652	0.486363	0.62671	0.736801	INVARIANT
ENSG00000127990	2.96883	1.50063	-1.00001	0.152889	-6.54072	6.12249e-11	2.17915e-09	DEPLETED
ENSG00000127993	3.08062	2.77325	-0.155706	0.167498	-0.929598	0.352579	0.490636	INVARIANT
ENSG00000127995	26.5602	30.4142	0.188854	0.125195	1.50848	0.131432	0.23815	INVARIANT
ENSG00000128000	12.9788	11.543	-0.171189	0.122107	-1.40196	0.160926	0.277106	INVARIANT
ENSG00000128011	16.7075	35.7676	1.0754	0.13514	7.95766	1.75321e-15	2.66665e-13	ENRICHED
ENSG00000128039	2.56056	3.03336	0.239542	0.199507	1.20067	0.229879	0.36084	INVARIANT
ENSG00000128050	5.46725	8.17991	0.559014	0.150833	3.70618	0.000210407	0.0011348	INVARIANT
ENSG00000128059	3.65627	4.6609	0.349891	0.167097	2.09394	0.0362653	0.087806	INVARIANT
ENSG00000128159	18.6715	13.9292	-0.427137	0.123084	-3.47027	0.000519926	0.0024763	INVARIANT
ENSG00000128185	13.0172	17.3597	0.418231	0.182139	2.29622	0.0216635	0.0580419	INVARIANT
ENSG00000128191	12.6804	11.9777	-0.0815585	0.129255	-0.630987	0.528049	0.653353	INVARIANT
ENSG00000128203	7.41602	15.8828	1.0851	0.161338	6.72566	1.74799e-11	7.39119e-10	ENRICHED
ENSG00000128228	1.27718	1.34217	0.0676403	0.500565	0.135128	0.892511	0.932009	INVARIANT
ENSG00000128245	55.8133	86.2151	0.628267	0.124233	5.05717	4.25516e-07	5.00626e-06	ENRICHED
ENSG00000128266	25.1399	57.2939	1.17501	0.139869	8.40078	4.43528e-17	1.0419e-14	ENRICHED
ENSG00000128268	11.3296	28.8326	1.32476	0.141318	9.37436	6.95981e-21	3.77293e-18	ENRICHED
ENSG00000128271	1.00339	0.764948	-0.483474	0.34037	-1.42044	0.155481	0.270127	INVARIANT
ENSG00000128272	51.6741	81.3588	0.657858	0.117877	5.58088	2.39308e-08	4.0835e-07	ENRICHED
ENSG00000128274	9.59527	17.1444	0.836808	0.153315	5.45809	4.81289e-08	7.54293e-07	ENRICHED
ENSG00000128294	1.21927	1.26939	0.0481594	0.226771	0.21237	0.831818	0.891073	INVARIANT
ENSG00000128298	2.32568	1.77376	-0.402812	0.309783	-1.3003	0.193497	0.317864	INVARIANT
ENSG00000128309	2.09765	2.13619	0.0271596	0.18531	0.146563	0.883477	0.926144	INVARIANT
ENSG00000128311	1.46765	1.75872	0.281683	0.353763	0.796246	0.425889	0.562155	INVARIANT
ENSG00000128463	5.88287	4.98564	-0.239423	0.157405	-1.52106	0.128244	0.233968	INVARIANT
ENSG00000128482	2.59788	3.10717	0.261659	0.211857	1.23507	0.216804	0.345312	INVARIANT
ENSG00000128487	6.36837	6.21623	-0.032899	0.128392	-0.256238	0.797767	0.86723	INVARIANT
ENSG00000128512	5.79475	5.44661	-0.0869834	0.125839	-0.691226	0.489423	0.620831	INVARIANT
ENSG00000128513	2.96582	2.56332	-0.208844	0.16062	-1.30024	0.193519	0.317867	INVARIANT
ENSG00000128524	41.4491	47.1849	0.189227	0.149557	1.26525	0.205781	0.332684	INVARIANT
ENSG00000128534	6.76567	7.35894	0.113529	0.124882	0.909093	0.363301	0.501267	INVARIANT
ENSG00000128536	3.03081	2.09722	-0.530902	0.1589	-3.34111	0.000834446	0.00369618	INVARIANT
ENSG00000128563	6.86209	7.5949	0.141612	0.159551	0.887567	0.374774	0.512879	INVARIANT
ENSG00000128564	102.545	123.645	0.299872	0.125489	2.38962	0.0168658	0.0475119	INVARIANT
ENSG00000128567	4.93338	7.19365	0.540796	0.153018	3.53421	0.000409	0.00201048	INVARIANT
ENSG00000128578	3.27777	1.97473	-0.738104	0.183667	-4.0187	5.85195e-05	0.000369871	DEPLETED
ENSG00000128581	3.42226	5.53443	0.691899	0.155917	4.43763	9.09563e-06	7.32292e-05	ENRICHED
ENSG00000128585	9.07425	8.96393	-0.0220281	0.122077	-0.180445	0.856803	0.907961	INVARIANT
ENSG00000128590	9.65506	17.4847	0.85714	0.164601	5.20738	1.91531e-07	2.51318e-06	ENRICHED
ENSG00000128591	3.7925	4.83364	0.319381	0.150712	2.11916	0.0340773	0.0836191	INVARIANT
ENSG00000128594	21.873	46.3436	1.05255	0.140066	7.51469	5.70449e-14	5.33647e-12	ENRICHED
ENSG00000128595	9.50839	14.5436	0.604915	0.132147	4.57759	4.70362e-06	4.12802e-05	ENRICHED
ENSG00000128596	13.1522	10.3151	-0.34876	0.128084	-2.7229	0.00647119	0.0213272	INVARIANT
ENSG00000128602	89.8797	48.9133	-0.940406	0.140167	-6.70919	1.95713e-11	8.16126e-10	DEPLETED
ENSG00000128607	15.5949	22.1644	0.493211	0.133459	3.69559	0.000219377	0.00117568	INVARIANT
ENSG00000128609	5.61202	8.19758	0.549625	0.13124	4.18794	2.81496e-05	0.000195576	INVARIANT
ENSG00000128610	1.33861	2.05006	0.510234	0.306106	1.66685	0.0955437	0.1874	INVARIANT
ENSG00000128626	2.23774	3.46609	0.630391	0.259738	2.42702	0.0152233	0.0436882	ENRICHED
ENSG00000128641	34.7733	38.5133	0.142764	0.114905	1.24245	0.21407	0.342273	INVARIANT
ENSG00000128654	17.2416	17.9518	0.0563274	0.148268	0.379902	0.704018	0.79826	INVARIANT
ENSG00000128656	17.4171	17.6191	0.0161654	0.113893	0.141936	0.887131	0.928295	INVARIANT
ENSG00000128694	2.4168	2.3162	-0.0797474	0.23101	-0.345211	0.729936	0.817914	INVARIANT
ENSG00000128699	9.34278	8.59679	-0.119134	0.154778	-0.76971	0.441472	0.576433	INVARIANT
ENSG00000128708	2.22015	1.83676	-0.272091	0.190902	-1.42529	0.154074	0.268345	INVARIANT
ENSG00000128731	13.6988	17.7095	0.366041	0.112933	3.24122	0.0011902	0.00501558	INVARIANT
ENSG00000128739	12.0067	8.00584	-0.595761	0.156831	-3.79876	0.000145423	0.000821407	DEPLETED
ENSG00000128789	5.61909	4.94209	-0.182754	0.187808	-0.973092	0.330508	0.469186	INVARIANT
ENSG00000128791	4.6543	7.05389	0.590251	0.168386	3.50534	0.000456026	0.00220878	ENRICHED
ENSG00000128829	3.15192	4.13531	0.385419	0.141304	2.72758	0.00637999	0.0210759	INVARIANT
ENSG00000128849	1.02368	1.39665	0.436596	0.213672	2.0433	0.0410224	0.0971433	INVARIANT
ENSG00000128872	42.1285	77.165	0.856862	0.132997	6.44273	1.17346e-10	3.84639e-09	ENRICHED
ENSG00000128881	12.9718	23.329	0.825736	0.133219	6.19835	5.70597e-10	1.58522e-08	ENRICHED
ENSG00000128891	4.71392	4.1623	-0.179158	0.140584	-1.27439	0.202526	0.328754	INVARIANT
ENSG00000128908	7.38949	8.60241	0.217159	0.130382	1.66556	0.0958017	0.187732	INVARIANT
ENSG00000128915	4.15128	3.32153	-0.317428	0.130957	-2.42392	0.0153542	0.0439981	INVARIANT
ENSG00000128917	1.3645	1.66448	0.273007	0.244161	1.11814	0.263506	0.398159	INVARIANT
ENSG00000128923	12.1265	17.4949	0.522554	0.128311	4.07256	4.64994e-05	0.000302489	INVARIANT
ENSG00000128928	6.61066	6.26548	-0.0766548	0.137481	-0.557568	0.57714	0.696177	INVARIANT
ENSG00000128944	4.53668	3.92051	-0.208953	0.180458	-1.1579	0.246903	0.379859	INVARIANT
ENSG00000128951	7.36655	7.23351	-0.0267889	0.157277	-0.170329	0.864751	0.913398	INVARIANT
ENSG00000128965	4.41729	7.29014	0.739945	0.20425	3.62274	0.000291497	0.00150828	ENRICHED
ENSG00000128973	4.73667	4.03116	-0.232529	0.14558	-1.59726	0.110207	0.208314	INVARIANT
ENSG00000128989	48.8256	96.1623	0.971051	0.131569	7.38057	1.57613e-13	1.25842e-11	ENRICHED
ENSG00000129003	19.775	13.126	-0.59252	0.109687	-5.40192	6.59299e-08	9.89276e-07	DEPLETED
ENSG00000129028	2.76581	3.69346	0.396418	0.264377	1.49944	0.133759	0.241105	INVARIANT
ENSG00000129038	25.827	32.0903	0.293249	0.138277	2.12074	0.0339437	0.0833493	INVARIANT
ENSG00000129055	13.7343	19.8907	0.537004	0.159493	3.36694	0.000760078	0.00343293	INVARIANT
ENSG00000129071	6.25893	6.79067	0.118842	0.164094	0.724232	0.468923	0.601392	INVARIANT
ENSG00000129083	19.1129	21.9138	0.196581	0.123365	1.59349	0.111051	0.209591	INVARIANT
ENSG00000129084	3.53723	3.05836	-0.209796	0.203695	-1.02995	0.303033	0.440591	INVARIANT
ENSG00000129103	6.32262	8.25869	0.377126	0.152473	2.47339	0.0133837	0.0391745	INVARIANT
ENSG00000129116	8.1088	10.2238	0.325975	0.137121	2.37729	0.0174405	0.0488177	INVARIANT
ENSG00000129128	17.0306	26.2188	0.611233	0.136838	4.46683	7.93856e-06	6.52554e-05	ENRICHED
ENSG00000129158	7.07257	5.68996	-0.319581	0.165871	-1.92668	0.0540197	0.120855	INVARIANT
ENSG00000129159	6.60942	9.98909	0.566392	0.148595	3.81165	0.00013804	0.000785796	INVARIANT
ENSG00000129187	6.23271	9.4964	0.605182	0.155113	3.90154	9.55817e-05	0.000568755	ENRICHED
ENSG00000129197	13.7196	6.06284	-1.1844	0.143499	-8.25374	1.53516e-16	3.03331e-14	DEPLETED
ENSG00000129204	2.26011	1.24947	-0.915013	0.205409	-4.45459	8.40548e-06	6.84739e-05	DEPLETED
ENSG00000129219	3.43364	2.45943	-0.517163	0.210435	-2.45759	0.0139874	0.0406547	INVARIANT
ENSG00000129235	2.62369	2.93914	0.184349	0.223986	0.823037	0.410487	0.547471	INVARIANT
ENSG00000129244	17.8945	21.6277	0.293735	0.152438	1.92692	0.0539893	0.120855	INVARIANT
ENSG00000129245	19.419	29.84	0.609548	0.136616	4.46175	8.1292e-06	6.65637e-05	ENRICHED
ENSG00000129250	4.82159	3.38118	-0.518588	0.153972	-3.36807	0.00075697	0.0034235	INVARIANT
ENSG00000129255	7.52079	9.75747	0.377523	0.151395	2.49363	0.0126444	0.037467	INVARIANT
ENSG00000129292	6.8247	4.88339	-0.482859	0.117839	-4.09762	4.17419e-05	0.000275956	INVARIANT
ENSG00000129315	8.95288	15.5289	0.786103	0.134586	5.8409	5.19192e-09	1.0709e-07	ENRICHED
ENSG00000129347	2.35781	2.69957	0.190166	0.211441	0.899381	0.36845	0.506371	INVARIANT
ENSG00000129351	40.8072	43.7547	0.0940558	0.112827	0.833632	0.404488	0.541692	INVARIANT
ENSG00000129353	38.1894	37.0938	-0.0450481	0.112941	-0.398863	0.689994	0.786661	INVARIANT
ENSG00000129355	16.5326	31.9382	0.949673	0.143302	6.62709	3.42374e-11	1.31608e-09	ENRICHED
ENSG00000129422	1.55041	2.08655	0.430449	0.163446	2.63359	0.00844885	0.0266129	INVARIANT
ENSG00000129437	1.30437	0.851413	-0.653809	0.52716	-1.24025	0.214884	0.343184	INVARIANT
ENSG00000129460	1.60445	1.53022	-0.0727326	0.242075	-0.300455	0.76383	0.842875	INVARIANT
ENSG00000129472	20.0886	37.8102	0.913867	0.128509	7.11131	1.14945e-12	6.96151e-11	ENRICHED
ENSG00000129473	10.0456	11.5082	0.194518	0.135458	1.43601	0.151001	0.264386	INVARIANT
ENSG00000129480	2.14323	4.23369	0.968477	0.232165	4.1715	3.02598e-05	0.000208253	ENRICHED
ENSG00000129484	4.4814	4.14165	-0.11026	0.173788	-0.634455	0.525784	0.651704	INVARIANT
ENSG00000129493	1.45232	1.53028	0.0631266	0.186379	0.3387	0.734836	0.821744	INVARIANT
ENSG00000129515	10.4025	15.622	0.581673	0.151087	3.84991	0.000118161	0.00068729	INVARIANT
ENSG00000129518	8.52768	11.5121	0.432708	0.167571	2.58223	0.00981629	0.0302485	INVARIANT
ENSG00000129534	1.00898	0.844098	-0.277239	0.269312	-1.02943	0.303276	0.440889	INVARIANT
ENSG00000129559	6.40123	5.01322	-0.384404	0.176857	-2.17353	0.0297405	0.0749522	INVARIANT
ENSG00000129562	28.1973	23.999	-0.234873	0.166716	-1.40882	0.158888	0.274692	INVARIANT
ENSG00000129566	2.27859	1.85089	-0.311877	0.168314	-1.85295	0.0638902	0.137679	INVARIANT
ENSG00000129595	23.8463	26.2843	0.140479	0.123919	1.13364	0.256947	0.390988	INVARIANT
ENSG00000129596	7.43655	8.6482	0.219049	0.185465	1.18108	0.237572	0.369545	INVARIANT
ENSG00000129625	21.0326	38.5682	0.875675	0.133494	6.55967	5.39268e-11	1.9456e-09	ENRICHED
ENSG00000129636	11.2706	14.8786	0.399309	0.125741	3.17563	0.00149509	0.00611752	INVARIANT
ENSG00000129646	9.27807	10.4012	0.168179	0.133653	1.25832	0.208275	0.335336	INVARIANT
ENSG00000129657	11.4267	19.2898	0.746925	0.13697	5.45321	4.94674e-08	7.72141e-07	ENRICHED
ENSG00000129682	2.57719	4.99966	0.910587	0.146074	6.23375	4.5541e-10	1.29065e-08	ENRICHED
ENSG00000129691	9.09406	11.4836	0.327453	0.136279	2.40281	0.0162698	0.0461528	INVARIANT
ENSG00000129696	2.90175	3.40447	0.240974	0.210447	1.14506	0.252186	0.385531	INVARIANT
ENSG00000129749	1.81292	1.24112	-0.563817	0.311439	-1.81036	0.0702403	0.148128	INVARIANT
ENSG00000129757	9.23424	14.6356	0.64271	0.168122	3.82288	0.000131902	0.000757172	ENRICHED
ENSG00000129824	7.00138	6.10878	-0.199475	0.192456	-1.03647	0.299982	0.437213	INVARIANT
ENSG00000129911	8.11654	21.2055	1.37588	0.174301	7.89366	2.93443e-15	4.19188e-13	ENRICHED
ENSG00000129925	12.2995	13.2881	0.108085	0.142311	0.759498	0.447555	0.581967	INVARIANT
ENSG00000129932	2.37811	3.35226	0.490853	0.261018	1.88054	0.060035	0.13123	INVARIANT
ENSG00000129933	14.8368	16.3076	0.136443	0.112905	1.20848	0.226864	0.357191	INVARIANT
ENSG00000129946	106.659	105.059	-0.0228235	0.112158	-0.203494	0.838749	0.895733	INVARIANT
ENSG00000129951	75.3067	101.436	0.406816	0.135926	2.99292	0.00276325	0.0103914	INVARIANT
ENSG00000129968	10.4092	11.5556	0.151301	0.126442	1.1966	0.231461	0.362754	INVARIANT
ENSG00000129990	16.8018	15.0757	-0.161385	0.127007	-1.27068	0.203844	0.330303	INVARIANT
ENSG00000129993	7.63466	14.252	0.890891	0.160785	5.54087	3.0097e-08	5.00638e-07	ENRICHED
ENSG00000130005	4.97067	4.78483	-0.0526655	0.205562	-0.256203	0.797794	0.86723	INVARIANT
ENSG00000130021	4.65316	6.59182	0.501234	0.169044	2.96511	0.00302571	0.0112365	INVARIANT
ENSG00000130023	3.89673	2.1381	-0.863733	0.2002	-4.31435	1.60074e-05	0.000119713	DEPLETED
ENSG00000130024	7.05146	8.51403	0.26702	0.139136	1.91913	0.0549674	0.122406	INVARIANT
ENSG00000130035	2.00378	3.37641	0.752643	0.161638	4.65634	3.21873e-06	2.97944e-05	ENRICHED
ENSG00000130054	9.79303	20.5651	1.059	0.142426	7.43549	1.0418e-13	9.02697e-12	ENRICHED
ENSG00000130066	2.1367	1.56909	-0.438341	0.300548	-1.45847	0.14471	0.255979	INVARIANT
ENSG00000130119	8.94438	12.1479	0.425125	0.131577	3.231	0.00123356	0.00516641	INVARIANT
ENSG00000130147	2.54097	5.4752	1.11102	0.168707	6.58549	4.53377e-11	1.66991e-09	ENRICHED
ENSG00000130150	5.31036	4.93015	-0.0895897	0.154729	-0.579011	0.562582	0.683644	INVARIANT
ENSG00000130158	7.30623	6.64007	-0.139439	0.128609	-1.0842	0.278275	0.414134	INVARIANT
ENSG00000130159	8.74459	8.83499	0.0174964	0.166459	0.105109	0.916289	0.947156	INVARIANT
ENSG00000130164	27.4934	33.1248	0.272953	0.112672	2.42254	0.0154123	0.0441229	INVARIANT
ENSG00000130165	4.201	5.73314	0.449377	0.165173	2.72064	0.00651554	0.0214466	INVARIANT
ENSG00000130175	19.4873	21.0816	0.101684	0.127228	0.79923	0.424157	0.560646	INVARIANT
ENSG00000130177	16.9846	15.7452	-0.107443	0.127276	-0.844177	0.398571	0.535837	INVARIANT
ENSG00000130193	3.81276	5.19307	0.442736	0.194086	2.28114	0.0225404	0.0599433	INVARIANT
ENSG00000130202	17.1638	23.7664	0.462914	0.134398	3.44436	0.00057242	0.00269475	INVARIANT
ENSG00000130204	10.1556	13.0392	0.361314	0.141863	2.54691	0.0108681	0.0329756	INVARIANT
ENSG00000130222	1.00226	1.08415	0.118209	0.503856	0.234608	0.814513	0.878549	INVARIANT
ENSG00000130224	10.3669	14.0201	0.428647	0.136337	3.14403	0.00166637	0.00670926	INVARIANT
ENSG00000130226	2.01992	2.45853	0.288117	0.149177	1.93137	0.0534368	0.119945	INVARIANT
ENSG00000130227	13.1739	16.493	0.318828	0.125514	2.54017	0.01108	0.0335461	INVARIANT
ENSG00000130244	1.63528	1.55151	-0.0866463	0.240793	-0.359837	0.718969	0.809611	INVARIANT
ENSG00000130254	6.98748	5.59109	-0.332616	0.150232	-2.21402	0.0268275	0.0689756	INVARIANT
ENSG00000130255	15.6246	15.2741	-0.0376571	0.145393	-0.259002	0.795634	0.865695	INVARIANT
ENSG00000130287	3.60817	4.38625	0.251977	0.167257	1.50653	0.131932	0.238709	INVARIANT
ENSG00000130294	99.0155	147.057	0.557796	0.126436	4.41168	1.02573e-05	8.11905e-05	INVARIANT
ENSG00000130299	4.81994	6.83905	0.505411	0.154536	3.27051	0.00107353	0.0046019	INVARIANT
ENSG00000130304	5.15353	4.01102	-0.368382	0.14372	-2.5632	0.0103713	0.0317257	INVARIANT
ENSG00000130305	6.76065	6.87015	0.0241523	0.165745	0.145719	0.884143	0.926429	INVARIANT
ENSG00000130309	11.5017	15.208	0.404515	0.13282	3.04559	0.00232223	0.00894127	INVARIANT
ENSG00000130311	9.12276	15.4674	0.750723	0.148457	5.05684	4.26262e-07	5.01225e-06	ENRICHED
ENSG00000130312	3.06468	5.11481	0.743872	0.249741	2.97858	0.0028959	0.0108191	ENRICHED
ENSG00000130313	9.66347	8.37826	-0.211923	0.160217	-1.32273	0.185926	0.30848	INVARIANT
ENSG00000130332	8.7189	6.43972	-0.457143	0.203374	-2.24779	0.0245893	0.0643161	INVARIANT
ENSG00000130338	39.9442	70.2439	0.790781	0.13412	5.89608	3.72238e-09	8.00595e-08	ENRICHED
ENSG00000130340	5.13596	6.47349	0.333196	0.153879	2.16531	0.0303638	0.076214	INVARIANT
ENSG00000130347	2.62099	1.77829	-0.566442	0.248365	-2.28068	0.0225672	0.0599845	INVARIANT
ENSG00000130348	3.48981	3.82679	0.132382	0.16661	0.794561	0.426869	0.562893	INVARIANT
ENSG00000130349	3.33375	4.02621	0.271099	0.227254	1.19294	0.232895	0.364541	INVARIANT
ENSG00000130363	3.92422	4.2521	0.111804	0.157602	0.709408	0.478071	0.609723	INVARIANT
ENSG00000130382	21.5599	36.2721	0.735087	0.134208	5.47724	4.32018e-08	6.88818e-07	ENRICHED
ENSG00000130396	25.908	27.1188	0.0640904	0.110581	0.579578	0.5622	0.683406	INVARIANT
ENSG00000130402	27.0262	26.8396	-0.0125103	0.119822	-0.104408	0.916846	0.947297	INVARIANT
ENSG00000130413	3.20614	1.87587	-0.780497	0.178938	-4.36183	1.28982e-05	9.92938e-05	DEPLETED
ENSG00000130414	11.806	9.71277	-0.282901	0.119141	-2.37451	0.0175722	0.0490899	INVARIANT
ENSG00000130449	24.5554	35.3677	0.515698	0.127274	4.05186	5.08128e-05	0.000326828	INVARIANT
ENSG00000130475	3.34121	3.13563	-0.0946784	0.173028	-0.547185	0.584252	0.702032	INVARIANT
ENSG00000130477	16.5388	19.8112	0.25296	0.119022	2.12533	0.0335594	0.0825976	INVARIANT
ENSG00000130479	15.1605	22.1198	0.53167	0.149409	3.55848	0.000373008	0.00185774	INVARIANT
ENSG00000130508	31.2815	19.3795	-0.691543	0.11	-6.28673	3.24213e-10	9.48067e-09	DEPLETED
ENSG00000130511	21.0144	24.6786	0.232874	0.126729	1.83757	0.0661253	0.1413	INVARIANT
ENSG00000130517	8.08936	13.3422	0.708921	0.154941	4.57542	4.75274e-06	4.16594e-05	ENRICHED
ENSG00000130518	15.9549	9.15082	-0.803748	0.121327	-6.62464	3.48091e-11	1.33321e-09	DEPLETED
ENSG00000130520	9.50151	15.4652	0.70248	0.141421	4.96729	6.78959e-07	7.58697e-06	ENRICHED
ENSG00000130522	122.442	215.95	0.82433	0.114846	7.17771	7.08897e-13	4.61154e-11	ENRICHED
ENSG00000130529	13.4658	10.6599	-0.344745	0.125416	-2.74881	0.00598117	0.0199832	INVARIANT
ENSG00000130540	27.129	31.3853	0.209726	0.12266	1.70981	0.0873015	0.174909	INVARIANT
ENSG00000130544	6.51407	7.24054	0.140738	0.148132	0.950085	0.342069	0.480565	INVARIANT
ENSG00000130558	3.88447	5.69795	0.550713	0.162305	3.39307	0.000691141	0.00316485	INVARIANT
ENSG00000130559	32.8268	56.5088	0.76755	0.126768	6.05475	1.40633e-09	3.44129e-08	ENRICHED
ENSG00000130560	8.89643	10.9657	0.300489	0.15024	2.00006	0.0454943	0.105743	INVARIANT
ENSG00000130584	18.4178	30.0453	0.691993	0.133665	5.17707	2.25397e-07	2.89863e-06	ENRICHED
ENSG00000130589	6.37176	11.0687	0.801094	0.150071	5.33811	9.39184e-08	1.35445e-06	ENRICHED
ENSG00000130590	4.66801	7.60957	0.698398	0.186411	3.74655	0.000179286	0.000985049	ENRICHED
ENSG00000130612	1.70149	0.84805	-1.02945	0.290497	-3.54374	0.000394487	0.00195276	DEPLETED
ENSG00000130635	1.17644	2.05985	0.7665	0.183054	4.18729	2.82306e-05	0.000195946	ENRICHED
ENSG00000130638	25.528	30.6437	0.26403	0.118615	2.22594	0.0260185	0.0672473	INVARIANT
ENSG00000130640	10.2617	9.93905	-0.047593	0.124477	-0.382345	0.702205	0.796814	INVARIANT
ENSG00000130643	1.88462	2.15997	0.19677	0.259163	0.759254	0.447701	0.582099	INVARIANT
ENSG00000130653	1.70518	1.14225	-0.613642	0.217355	-2.82322	0.0047544	0.0164756	DEPLETED
ENSG00000130669	8.06236	11.539	0.509655	0.137031	3.71928	0.000199794	0.00108476	INVARIANT
ENSG00000130675	31.2322	39.0818	0.323403	0.117037	2.76325	0.00572295	0.0192682	INVARIANT
ENSG00000130684	8.74525	5.13911	-0.767254	0.145413	-5.27638	1.31764e-07	1.81483e-06	DEPLETED
ENSG00000130695	6.3065	7.47913	0.246219	0.142578	1.72691	0.0841835	0.170112	INVARIANT
ENSG00000130699	4.56132	5.65697	0.307592	0.137182	2.24222	0.0249471	0.0651069	INVARIANT
ENSG00000130702	15.3298	12.1308	-0.377027	0.130152	-2.89683	0.00376951	0.0135443	INVARIANT
ENSG00000130703	3.34012	3.82214	0.196556	0.13816	1.42267	0.154832	0.269243	INVARIANT
ENSG00000130706	14.0884	16.6202	0.238994	0.155161	1.54029	0.123489	0.227303	INVARIANT
ENSG00000130707	1.72189	1.44019	-0.166673	0.29997	-0.555633	0.578462	0.697032	INVARIANT
ENSG00000130713	6.01847	6.19289	0.0533253	0.165368	0.322464	0.747101	0.830887	INVARIANT
ENSG00000130714	13.2543	10.4355	-0.34554	0.127532	-2.70944	0.00673978	0.0220781	INVARIANT
ENSG00000130717	7.25144	9.20739	0.3437	0.162413	2.11621	0.0343268	0.0840946	INVARIANT
ENSG00000130723	94.9513	179.452	0.889105	0.135487	6.5623	5.29852e-11	1.92476e-09	ENRICHED
ENSG00000130724	9.92461	8.87642	-0.162271	0.168327	-0.964019	0.335037	0.473739	INVARIANT
ENSG00000130725	24.928	32.8218	0.397539	0.141958	2.80039	0.00510402	0.0174752	INVARIANT
ENSG00000130726	43.484	54.3966	0.317649	0.134623	2.35954	0.0182977	0.050615	INVARIANT
ENSG00000130731	6.84635	5.83134	-0.23191	0.199256	-1.16388	0.244473	0.377026	INVARIANT
ENSG00000130733	8.84889	13.3386	0.588763	0.153808	3.8279	0.000129241	0.00074449	INVARIANT
ENSG00000130734	12.2795	16.0119	0.381265	0.170781	2.23247	0.0255837	0.0663751	INVARIANT
ENSG00000130741	30.2132	45.3307	0.571855	0.137958	4.14513	3.39622e-05	0.000229916	INVARIANT
ENSG00000130748	15.4636	15.3769	-0.0120342	0.21369	-0.0563162	0.95509	0.972009	INVARIANT
ENSG00000130749	17.3143	38.7273	1.13183	0.136668	8.28161	1.21523e-16	2.5438e-14	ENRICHED
ENSG00000130758	17.2854	30.8519	0.816877	0.133623	6.11328	9.76015e-10	2.51953e-08	ENRICHED
ENSG00000130764	13.7889	23.6102	0.774817	0.13198	5.87073	4.33893e-09	9.18256e-08	ENRICHED
ENSG00000130766	11.9433	17.5691	0.55652	0.141981	3.91967	8.86711e-05	0.000532581	INVARIANT
ENSG00000130770	9.49521	9.52735	0.00580646	0.166003	0.0349779	0.972097	0.983242	INVARIANT
ENSG00000130772	3.21996	5.02291	0.636206	0.230385	2.76149	0.00575378	0.0193508	ENRICHED
ENSG00000130779	7.10432	6.31994	-0.168791	0.115955	-1.45566	0.145486	0.256965	INVARIANT
ENSG00000130783	1.11954	0.665593	-0.810311	0.335205	-2.41736	0.0156334	0.0446591	DEPLETED
ENSG00000130787	9.32732	8.91501	-0.0657399	0.130786	-0.502653	0.615208	0.727853	INVARIANT
ENSG00000130803	6.58669	11.2094	0.760008	0.14846	5.11927	3.06715e-07	3.75699e-06	ENRICHED
ENSG00000130811	10.6586	9.78418	-0.12062	0.145688	-0.827932	0.407709	0.544797	INVARIANT
ENSG00000130816	10.021	10.0257	0.00154814	0.120128	0.0128874	0.989718	0.994185	INVARIANT
ENSG00000130818	5.28666	9.61352	0.856821	0.143496	5.97105	2.35735e-09	5.34755e-08	ENRICHED
ENSG00000130821	16.6151	22.1833	0.414673	0.12594	3.29263	0.000992549	0.00430186	INVARIANT
ENSG00000130822	2.53807	1.73963	-0.55655	0.218106	-2.55174	0.0107185	0.0325965	INVARIANT
ENSG00000130826	3.8989	4.68567	0.278862	0.181664	1.53505	0.124773	0.229128	INVARIANT
ENSG00000130827	20.427	18.384	-0.152582	0.116457	-1.31019	0.19013	0.313645	INVARIANT
ENSG00000130830	1.68205	1.42725	-0.240766	0.225621	-1.06713	0.285915	0.422656	INVARIANT
ENSG00000130844	2.27132	3.10579	0.457156	0.163036	2.80401	0.00504708	0.0173054	INVARIANT
ENSG00000130856	5.28965	5.09335	-0.0573195	0.13639	-0.420263	0.674294	0.77366	INVARIANT
ENSG00000130881	9.7574	17.0729	0.797225	0.136105	5.85745	4.70042e-09	9.83924e-08	ENRICHED
ENSG00000130921	1.83732	1.80919	-0.0262416	0.203923	-0.128684	0.897608	0.935161	INVARIANT
ENSG00000130935	6.03183	7.36888	0.289466	0.147451	1.96314	0.04963	0.113411	INVARIANT
ENSG00000130939	14.168	18.4011	0.371405	0.123351	3.01095	0.00260433	0.0098622	INVARIANT
ENSG00000130940	19.8483	31.3636	0.657116	0.124225	5.28973	1.225e-07	1.71289e-06	ENRICHED
ENSG00000130956	3.24793	4.13927	0.323893	0.191558	1.69083	0.0908684	0.180287	INVARIANT
ENSG00000130958	1.02457	0.907312	-0.193136	0.325193	-0.593912	0.552571	0.674779	INVARIANT
ENSG00000130962	1.21212	1.87205	0.621346	0.222818	2.78858	0.0052939	0.0180435	ENRICHED
ENSG00000130985	61.6773	64.8268	0.0703309	0.121513	0.578792	0.56273	0.68367	INVARIANT
ENSG00000131002	2.83569	1.95336	-0.536048	0.152485	-3.51541	0.000439075	0.00213745	INVARIANT
ENSG00000131013	10.3858	13.7598	0.39431	0.152614	2.5837	0.00977462	0.0301466	INVARIANT
ENSG00000131016	21.8156	36.9085	0.769737	0.118207	6.51177	7.42703e-11	2.56154e-09	ENRICHED
ENSG00000131018	3.89251	3.76221	-0.0474676	0.112878	-0.420521	0.674105	0.77366	INVARIANT
ENSG00000131023	13.844	16.2659	0.223673	0.123728	1.80778	0.0706415	0.148711	INVARIANT
ENSG00000131037	2.10009	2.62588	0.317247	0.196436	1.61501	0.106308	0.202693	INVARIANT
ENSG00000131043	8.55072	11.4387	0.415239	0.16478	2.51996	0.0117368	0.035217	INVARIANT
ENSG00000131044	2.25786	1.23671	-0.857153	0.216018	-3.96798	7.24845e-05	0.000446263	DEPLETED
ENSG00000131051	22.1933	15.0752	-0.558725	0.117377	-4.76008	1.93517e-06	1.90738e-05	INVARIANT
ENSG00000131061	1.07605	1.07877	0.00130453	0.26169	0.00498502	0.996023	0.997502	INVARIANT
ENSG00000131067	30.1567	21.782	-0.472561	0.128822	-3.66832	0.000244148	0.00129005	INVARIANT
ENSG00000131069	4.01485	4.37016	0.106672	0.16323	0.653506	0.51343	0.641772	INVARIANT
ENSG00000131080	1.76547	2.27397	0.356135	0.249814	1.4256	0.153984	0.268232	INVARIANT
ENSG00000131089	9.76456	12.5857	0.360068	0.131567	2.73677	0.00620449	0.0205733	INVARIANT
ENSG00000131100	15.0552	20.0719	0.421229	0.135624	3.10585	0.00189732	0.00751041	INVARIANT
ENSG00000131115	3.77162	3.81848	0.0161887	0.169287	0.0956287	0.923815	0.952143	INVARIANT
ENSG00000131116	49.9481	71.0945	0.509594	0.122432	4.16224	3.15137e-05	0.000215759	INVARIANT
ENSG00000131127	6.37888	8.13181	0.346713	0.1271	2.72787	0.00637443	0.0210608	INVARIANT
ENSG00000131143	14.3033	14.1708	-0.00914611	0.128	-0.0714539	0.943036	0.964617	INVARIANT
ENSG00000131148	4.54475	5.74845	0.338957	0.164759	2.05729	0.0396588	0.0945922	INVARIANT
ENSG00000131149	11.1134	13.6006	0.294951	0.130628	2.25794	0.0239497	0.0629156	INVARIANT
ENSG00000131165	22.6977	39.8607	0.812764	0.120089	6.76801	1.30565e-11	5.71511e-10	ENRICHED
ENSG00000131171	22.0757	33	0.595378	0.138778	4.29014	1.78562e-05	0.000131401	ENRICHED
ENSG00000131174	13.135	18.6009	0.50005	0.141294	3.53909	0.000401511	0.0019815	INVARIANT
ENSG00000131188	5.98123	8.23498	0.461072	0.198955	2.31747	0.0204781	0.0554492	INVARIANT
ENSG00000131236	35.9748	47.9735	0.410899	0.128001	3.21013	0.00132677	0.00551308	INVARIANT
ENSG00000131238	5.0336	5.73292	0.186559	0.155054	1.20319	0.228904	0.35976	INVARIANT
ENSG00000131242	4.50242	9.29074	1.00766	0.141962	7.09807	1.26514e-12	7.4923e-11	ENRICHED
ENSG00000131263	20.6535	35.4815	0.762291	0.132141	5.76878	7.98459e-09	1.55873e-07	ENRICHED
ENSG00000131269	5.84311	6.94962	0.24708	0.145579	1.69722	0.089656	0.178468	INVARIANT
ENSG00000131323	5.52971	8.76449	0.644527	0.146037	4.41346	1.01731e-05	8.06144e-05	ENRICHED
ENSG00000131368	16.076	10.3011	-0.63931	0.127081	-5.03072	4.88642e-07	5.66385e-06	DEPLETED
ENSG00000131370	11.0429	17.9553	0.6948	0.128817	5.3937	6.90224e-08	1.02766e-06	ENRICHED
ENSG00000131373	3.98027	2.12511	-0.913434	0.228408	-3.99913	6.35752e-05	0.000397429	DEPLETED
ENSG00000131374	10.035	15.0099	0.571663	0.128285	4.45618	8.34337e-06	6.80537e-05	INVARIANT
ENSG00000131375	11.9308	10.4389	-0.191868	0.135905	-1.41178	0.158015	0.273607	INVARIANT
ENSG00000131381	12.337	19.9314	0.670588	0.132523	5.06018	4.18866e-07	4.94983e-06	ENRICHED
ENSG00000131389	3.93798	2.69084	-0.55135	0.153376	-3.59477	0.000324676	0.00165086	INVARIANT
ENSG00000131398	13.7652	11.7748	-0.212643	0.141317	-1.50472	0.132396	0.239323	INVARIANT
ENSG00000131408	5.2847	5.60063	0.0827433	0.149664	0.552861	0.580358	0.698903	INVARIANT
ENSG00000131409	38.6482	74.61	0.91335	0.13761	6.63724	3.19608e-11	1.24212e-09	ENRICHED
ENSG00000131435	1.04782	1.15151	0.166662	0.341755	0.487665	0.625787	0.736037	INVARIANT
ENSG00000131437	25.8742	42.0485	0.691522	0.118342	5.84342	5.11391e-09	1.05998e-07	ENRICHED
ENSG00000131446	3.67571	7.02624	0.918708	0.139716	6.57555	4.84728e-11	1.77303e-09	ENRICHED
ENSG00000131462	10.6137	12.1615	0.192459	0.164592	1.16931	0.242279	0.374628	INVARIANT
ENSG00000131467	18.1312	26.2716	0.524277	0.131526	3.9861	6.71677e-05	0.000417419	INVARIANT
ENSG00000131469	5.36669	4.46986	-0.278857	0.214505	-1.3	0.193599	0.317933	INVARIANT
ENSG00000131470	1.7831	1.23085	-0.532258	0.312428	-1.70362	0.0884525	0.176588	INVARIANT
ENSG00000131471	2.11861	2.02731	-0.0650869	0.216216	-0.301027	0.763394	0.842627	INVARIANT
ENSG00000131473	96.8838	121.003	0.333936	0.124604	2.67999	0.00736252	0.0237646	INVARIANT
ENSG00000131475	7.93743	9.39215	0.23971	0.167929	1.42745	0.153449	0.267536	INVARIANT
ENSG00000131480	7.43503	8.36202	0.162584	0.167663	0.96971	0.332191	0.470957	INVARIANT
ENSG00000131484	3.01152	1.33319	-1.21091	0.55249	-2.19174	0.0283985	0.0721897	INVARIANT
ENSG00000131495	8.62791	9.51623	0.127461	0.193138	0.659948	0.509287	0.638295	INVARIANT
ENSG00000131504	8.01003	10.0948	0.333907	0.127966	2.60935	0.00907155	0.0282961	INVARIANT
ENSG00000131507	36.3044	57.6505	0.668133	0.114757	5.82214	5.80997e-09	1.18338e-07	ENRICHED
ENSG00000131508	26.2393	37.8588	0.53003	0.126815	4.17954	2.92094e-05	0.00020201	INVARIANT
ENSG00000131558	12.9213	14.3353	0.146303	0.125119	1.16931	0.24228	0.374628	INVARIANT
ENSG00000131584	104.727	84.9404	-0.325597	0.12838	-2.5362	0.0112063	0.0338367	INVARIANT
ENSG00000131591	5.25889	4.54662	-0.221021	0.156271	-1.41435	0.15726	0.272613	INVARIANT
ENSG00000131626	7.76046	7.05079	-0.140331	0.122423	-1.14628	0.251678	0.384983	INVARIANT
ENSG00000131650	1.51521	1.54453	0.0246847	0.322599	0.0765182	0.939007	0.962078	INVARIANT
ENSG00000131652	5.8506	5.62611	-0.0489877	0.208004	-0.235513	0.813811	0.878105	INVARIANT
ENSG00000131653	14.6457	22.092	0.591735	0.133749	4.42422	9.67906e-06	7.74252e-05	ENRICHED
ENSG00000131669	1.37836	1.93801	0.490546	0.310538	1.57967	0.114184	0.214184	INVARIANT
ENSG00000131697	4.64749	3.70617	-0.331703	0.13323	-2.48971	0.0127847	0.0377665	INVARIANT
ENSG00000131711	453.894	640.697	0.496765	0.125521	3.95762	7.56991e-05	0.000462686	INVARIANT
ENSG00000131725	11.5233	14.1005	0.293618	0.133971	2.19165	0.0284049	0.0721973	INVARIANT
ENSG00000131732	2.80744	1.53774	-0.870659	0.211951	-4.10783	3.99398e-05	0.00026537	DEPLETED
ENSG00000131748	9.72556	10.184	0.0661951	0.134732	0.49131	0.623207	0.734153	INVARIANT
ENSG00000131759	5.45843	7.55829	0.478003	0.155711	3.06981	0.00214195	0.00833887	INVARIANT
ENSG00000131773	9.36443	9.41714	0.00635201	0.124913	0.0508515	0.959444	0.975172	INVARIANT
ENSG00000131779	10.8695	17.7674	0.712411	0.15922	4.47437	7.66357e-06	6.31504e-05	ENRICHED
ENSG00000131788	5.78159	6.53425	0.176823	0.149248	1.18476	0.236114	0.36819	INVARIANT
ENSG00000131791	12.347	19.0042	0.616385	0.134964	4.56703	4.94694e-06	4.30582e-05	ENRICHED
ENSG00000131797	5.21321	3.76085	-0.470716	0.152149	-3.09379	0.0019762	0.00777606	INVARIANT
ENSG00000131828	8.69818	8.40019	-0.0527935	0.14035	-0.376157	0.7068	0.800298	INVARIANT
ENSG00000131831	6.39736	8.90474	0.465477	0.171372	2.71618	0.0066039	0.0216734	INVARIANT
ENSG00000131844	3.04145	3.22702	0.0823206	0.177494	0.463793	0.642796	0.750083	INVARIANT
ENSG00000131845	5.53911	7.07596	0.344185	0.153845	2.23721	0.0252723	0.0657853	INVARIANT
ENSG00000131848	1.29778	0.825158	-0.669841	0.235777	-2.841	0.00449729	0.0157577	DEPLETED
ENSG00000131871	3.61685	4.19798	0.208908	0.185801	1.12436	0.26086	0.395348	INVARIANT
ENSG00000131873	6.85274	13.8019	1.00537	0.133608	7.5248	5.27995e-14	5.00577e-12	ENRICHED
ENSG00000131876	4.99389	3.2288	-0.629401	0.193095	-3.25955	0.00111591	0.00475368	DEPLETED
ENSG00000131899	19.4738	23.2982	0.259395	0.125381	2.06885	0.03856	0.0924198	INVARIANT
ENSG00000131914	21.8945	51.4943	1.25338	0.126056	9.94302	2.70498e-23	1.97203e-20	ENRICHED
ENSG00000131931	2.60379	4.49037	0.783452	0.228087	3.43489	0.000592792	0.00277397	ENRICHED
ENSG00000131941	1.41051	1.69829	0.275379	0.240035	1.14724	0.251281	0.384667	INVARIANT
ENSG00000131943	11.5387	22.1086	0.932219	0.129902	7.17633	7.16084e-13	4.644e-11	ENRICHED
ENSG00000131966	15.9786	20.7457	0.377149	0.130955	2.88	0.00397676	0.0141926	INVARIANT
ENSG00000131979	2.15273	3.64052	0.764841	0.23561	3.24621	0.00116953	0.00494241	ENRICHED
ENSG00000132002	11.3176	21.0768	0.888213	0.140126	6.33865	2.31781e-10	7.0508e-09	ENRICHED
ENSG00000132003	13.2128	20.0328	0.57653	0.148437	3.884	0.000102753	0.000605461	INVARIANT
ENSG00000132004	3.97542	4.19554	0.0845425	0.224547	0.376502	0.706543	0.800136	INVARIANT
ENSG00000132005	6.43792	7.34011	0.187427	0.145252	1.29036	0.196927	0.322147	INVARIANT
ENSG00000132017	20.2633	24.8629	0.291702	0.130837	2.2295	0.0257808	0.0667963	INVARIANT
ENSG00000132024	11.4314	9.17771	-0.320217	0.144878	-2.21025	0.0270879	0.0695438	INVARIANT
ENSG00000132109	2.16584	2.45851	0.188781	0.309617	0.609723	0.542045	0.665839	INVARIANT
ENSG00000132122	4.79208	3.54337	-0.444451	0.161063	-2.75948	0.00578933	0.0194437	INVARIANT
ENSG00000132128	11.9432	12.0506	0.00587086	0.134638	0.0436047	0.96522	0.979301	INVARIANT
ENSG00000132141	1.11745	0.517311	-1.12365	0.33509	-3.35328	0.00079859	0.0035748	DEPLETED
ENSG00000132153	15.1071	17.3694	0.197835	0.122031	1.6212	0.104976	0.200912	INVARIANT
ENSG00000132155	22.2647	24.0572	0.108914	0.118283	0.920789	0.35716	0.495316	INVARIANT
ENSG00000132182	10.9566	10.8365	-0.0161503	0.121323	-0.133117	0.894101	0.933032	INVARIANT
ENSG00000132196	5.34839	3.4611	-0.657719	0.172089	-3.82198	0.000132385	0.00075933	DEPLETED
ENSG00000132199	1.03402	0.443447	-1.22535	0.254221	-4.82002	1.43541e-06	1.46465e-05	DEPLETED
ENSG00000132254	6.2852	6.69753	0.0911814	0.14334	0.636118	0.5247	0.651012	INVARIANT
ENSG00000132275	6.10831	6.80974	0.151222	0.138705	1.09024	0.275607	0.411183	INVARIANT
ENSG00000132286	11.0772	13.436	0.280868	0.150134	1.87078	0.061376	0.133431	INVARIANT
ENSG00000132294	7.82899	9.16372	0.225693	0.1393	1.6202	0.10519	0.201133	INVARIANT
ENSG00000132300	8.58919	6.61891	-0.373713	0.124219	-3.0085	0.00262541	0.00993493	INVARIANT
ENSG00000132305	23.2049	27.5174	0.24361	0.129989	1.87408	0.0609188	0.132709	INVARIANT
ENSG00000132313	8.25085	14.2735	0.775377	0.151969	5.1022	3.35721e-07	4.06732e-06	ENRICHED
ENSG00000132323	6.81469	4.63433	-0.562084	0.155553	-3.61346	0.000302135	0.00155419	INVARIANT
ENSG00000132326	2.96044	3.49096	0.231409	0.167475	1.38175	0.167048	0.285024	INVARIANT
ENSG00000132330	1.16904	0.516172	-1.23842	0.241259	-5.13315	2.84929e-07	3.53653e-06	DEPLETED
ENSG00000132341	25.0284	40.5675	0.700989	0.126635	5.53549	3.1036e-08	5.14637e-07	ENRICHED
ENSG00000132356	10.856	10.1842	-0.0896916	0.128069	-0.700337	0.483717	0.615216	INVARIANT
ENSG00000132359	6.93602	9.6083	0.462378	0.136497	3.38746	0.000705424	0.00322258	INVARIANT
ENSG00000132361	8.34497	11.1213	0.412504	0.130335	3.16496	0.00155106	0.00631839	INVARIANT
ENSG00000132376	5.95381	6.79368	0.193265	0.146924	1.31541	0.188372	0.311502	INVARIANT
ENSG00000132382	4.83574	5.51042	0.174042	0.154611	1.12568	0.260302	0.394715	INVARIANT
ENSG00000132383	8.42871	11.6225	0.474348	0.137717	3.44436	0.000572407	0.00269475	INVARIANT
ENSG00000132388	26.9815	48.6388	0.842382	0.127185	6.62327	3.51338e-11	1.33597e-09	ENRICHED
ENSG00000132394	5.61259	5.94586	0.0819864	0.189699	0.432192	0.665602	0.767067	INVARIANT
ENSG00000132405	15.6584	30.8657	0.970646	0.12459	7.79072	6.66305e-15	8.48616e-13	ENRICHED
ENSG00000132406	7.78297	11.6645	0.589223	0.178063	3.30906	0.000936095	0.00409604	INVARIANT
ENSG00000132423	1.16727	1.09891	-0.094063	0.468335	-0.200846	0.840819	0.897289	INVARIANT
ENSG00000132424	18.6115	10.3502	-0.847776	0.116247	-7.2929	3.03349e-13	2.1594e-11	DEPLETED
ENSG00000132432	6.69886	4.44526	-0.598414	0.2229	-2.68467	0.00726018	0.0235061	DEPLETED
ENSG00000132434	10.0508	16.1565	0.672242	0.135498	4.96128	7.00292e-07	7.7762e-06	ENRICHED
ENSG00000132436	4.65673	5.00212	0.0934734	0.165941	0.563294	0.573234	0.69277	INVARIANT
ENSG00000132463	13.1513	18.6771	0.505882	0.134635	3.75744	0.000171663	0.000947845	INVARIANT
ENSG00000132466	24.9433	31.0077	0.301387	0.12621	2.38798	0.0169413	0.0476627	INVARIANT
ENSG00000132467	4.69143	7.03683	0.586635	0.199872	2.93505	0.00333492	0.012228	INVARIANT
ENSG00000132471	15.1778	21.1985	0.491603	0.138028	3.56162	0.000368567	0.00184083	INVARIANT
ENSG00000132475	65.2837	111.704	0.77407	0.115311	6.71287	1.90829e-11	7.97334e-10	ENRICHED
ENSG00000132478	13.8091	13.3833	-0.0465244	0.127637	-0.364507	0.71548	0.806756	INVARIANT
ENSG00000132485	21.4072	15.1359	-0.496913	0.127772	-3.88905	0.000100636	0.000595149	INVARIANT
ENSG00000132507	48.7864	75.4534	0.634807	0.118401	5.36151	8.25269e-08	1.20579e-06	ENRICHED
ENSG00000132510	39.752	58.8681	0.551915	0.136896	4.03164	5.53901e-05	0.000353047	INVARIANT
ENSG00000132535	26.2348	34.8098	0.397392	0.12666	3.13748	0.00170407	0.00684802	INVARIANT
ENSG00000132549	8.34924	6.72045	-0.313912	0.117065	-2.68151	0.00732897	0.0236928	INVARIANT
ENSG00000132561	2.40854	1.87215	-0.361882	0.18281	-1.97956	0.0477534	0.109907	INVARIANT
ENSG00000132563	37.885	60.5427	0.674493	0.115654	5.83198	5.47721e-09	1.11883e-07	ENRICHED
ENSG00000132570	3.23348	3.12324	-0.047624	0.15547	-0.306323	0.759359	0.839971	INVARIANT
ENSG00000132581	6.99024	6.62605	-0.0827043	0.170897	-0.483943	0.628426	0.738409	INVARIANT
ENSG00000132589	33.8996	54.9538	0.693432	0.128346	5.40285	6.55891e-08	9.85561e-07	ENRICHED
ENSG00000132591	12.8233	15.7899	0.304719	0.15606	1.95257	0.05087	0.115639	INVARIANT
ENSG00000132600	7.86194	5.20246	-0.607962	0.137558	-4.41966	9.88556e-06	7.88681e-05	DEPLETED
ENSG00000132603	1.84214	3.04965	0.726593	0.201482	3.60625	0.000310657	0.00158876	ENRICHED
ENSG00000132604	8.68089	14.9375	0.771966	0.133621	5.7773	7.59099e-09	1.48876e-07	ENRICHED
ENSG00000132612	6.10909	9.52256	0.637273	0.137883	4.62183	3.80362e-06	3.42633e-05	ENRICHED
ENSG00000132613	15.6955	24.2726	0.604775	0.138655	4.36173	1.29036e-05	9.92938e-05	ENRICHED
ENSG00000132623	1.23114	2.03238	0.721812	0.218128	3.30912	0.000935881	0.00409604	ENRICHED
ENSG00000132635	14.8901	13.3918	-0.152979	0.146417	-1.04482	0.296107	0.433356	INVARIANT
ENSG00000132639	14.4422	20.4517	0.498371	0.131327	3.79488	0.000147717	0.000833696	INVARIANT
ENSG00000132640	12.449	21.7192	0.791311	0.134358	5.88956	3.8723e-09	8.29465e-08	ENRICHED
ENSG00000132646	7.90134	7.78651	-0.0152429	0.212395	-0.0717668	0.942788	0.964537	INVARIANT
ENSG00000132661	5.13604	7.32252	0.528072	0.259164	2.0376	0.0415904	0.0981915	INVARIANT
ENSG00000132664	5.15739	5.23591	0.0322001	0.190805	0.168759	0.865986	0.914383	INVARIANT
ENSG00000132669	4.97091	7.52653	0.575644	0.143167	4.0208	5.80014e-05	0.000366926	INVARIANT
ENSG00000132670	27.3792	34.826	0.343038	0.127737	2.6855	0.00724207	0.0234516	INVARIANT
ENSG00000132676	8.48985	8.03211	-0.0786027	0.142779	-0.550521	0.581962	0.700316	INVARIANT
ENSG00000132680	10.5539	7.29123	-0.525901	0.136067	-3.86501	0.000111084	0.000650204	INVARIANT
ENSG00000132688	96.0077	166.664	0.787105	0.12596	6.24886	4.13467e-10	1.18288e-08	ENRICHED
ENSG00000132694	16.7546	19.317	0.199639	0.124131	1.60829	0.107773	0.204946	INVARIANT
ENSG00000132702	1.6727	1.02425	-0.754403	0.37008	-2.03849	0.0415012	0.0980575	INVARIANT
ENSG00000132716	10.5226	5.41957	-0.955661	0.1316	-7.26187	3.81783e-13	2.67274e-11	DEPLETED
ENSG00000132718	134.728	219.158	0.688849	0.126101	5.46268	4.68995e-08	7.37354e-07	ENRICHED
ENSG00000132740	4.83203	5.74899	0.247839	0.145089	1.70819	0.0876011	0.175219	INVARIANT
ENSG00000132768	3.88706	5.71159	0.548631	0.193326	2.83785	0.00454189	0.0158821	INVARIANT
ENSG00000132773	3.41284	4.34642	0.348543	0.220062	1.58384	0.11323	0.21266	INVARIANT
ENSG00000132780	14.6926	7.01937	-1.06848	0.12704	-8.41053	4.08158e-17	9.91871e-15	DEPLETED
ENSG00000132792	3.84399	3.70441	-0.0566648	0.181546	-0.312124	0.754946	0.836315	INVARIANT
ENSG00000132793	2.25248	1.65382	-0.440829	0.224635	-1.96243	0.049713	0.113576	INVARIANT
ENSG00000132801	6.1855	7.51991	0.281565	0.169361	1.66251	0.0964101	0.188522	INVARIANT
ENSG00000132819	3.93479	6.33462	0.689686	0.191661	3.59847	0.0003201	0.00163113	ENRICHED
ENSG00000132821	10.0355	15.6321	0.62088	0.167574	3.7051	0.000211309	0.0011385	ENRICHED
ENSG00000132823	8.60509	10.7698	0.325499	0.1651	1.97153	0.0486637	0.111589	INVARIANT
ENSG00000132824	21.8191	29.3183	0.416472	0.127654	3.2625	0.00110433	0.00471481	INVARIANT
ENSG00000132825	2.83346	4.6	0.69719	0.197424	3.53144	0.000413309	0.00202977	ENRICHED
ENSG00000132837	32.9906	19.7951	-0.775063	0.133163	-5.8204	5.87071e-09	1.1923e-07	DEPLETED
ENSG00000132842	2.62517	2.70134	0.0415943	0.168327	0.247104	0.804828	0.87224	INVARIANT
ENSG00000132846	3.00183	3.90336	0.363037	0.176704	2.0545	0.0399277	0.0950608	INVARIANT
ENSG00000132849	3.09661	1.87976	-0.721764	0.154385	-4.67508	2.93838e-06	2.75736e-05	DEPLETED
ENSG00000132872	64.7377	121.706	0.951679	0.122435	7.77296	7.66709e-15	9.53516e-13	ENRICHED
ENSG00000132879	12.6066	14.6967	0.220644	0.136841	1.61241	0.106872	0.203576	INVARIANT
ENSG00000132881	3.61256	6.49339	0.849511	0.2576	3.29779	0.000974474	0.00423306	ENRICHED
ENSG00000132906	4.74837	4.46173	-0.0902845	0.158297	-0.57035	0.56844	0.689064	INVARIANT
ENSG00000132912	21.7258	33.1368	0.607508	0.117863	5.15438	2.54477e-07	3.22165e-06	ENRICHED
ENSG00000132932	21.8763	35.6761	0.694577	0.127811	5.43439	5.49851e-08	8.41777e-07	ENRICHED
ENSG00000132938	12.6486	18.3945	0.535279	0.129844	4.12249	3.74792e-05	0.00025112	INVARIANT
ENSG00000132950	9.80877	8.11204	-0.272746	0.145605	-1.87319	0.0610418	0.132908	INVARIANT
ENSG00000132952	10.0738	13.4158	0.409843	0.132088	3.10281	0.0019169	0.00757518	INVARIANT
ENSG00000132953	6.62029	7.47198	0.171054	0.129675	1.3191	0.187136	0.309968	INVARIANT
ENSG00000132963	16.8441	18.19	0.111855	0.164418	0.680307	0.49631	0.626709	INVARIANT
ENSG00000132964	11.7911	17.6933	0.578746	0.135335	4.27641	1.89932e-05	0.00013885	INVARIANT
ENSG00000132970	12.5904	22.1634	0.790196	0.159143	4.96531	6.85919e-07	7.62846e-06	ENRICHED
ENSG00000133019	2.09738	3.27118	0.670578	0.152445	4.39883	1.08838e-05	8.52596e-05	ENRICHED
ENSG00000133026	60.7114	85.7275	0.491667	0.115633	4.25198	2.11893e-05	0.000152324	INVARIANT
ENSG00000133027	6.56397	6.5588	0.00611674	0.202835	0.0301562	0.975943	0.985545	INVARIANT
ENSG00000133028	3.31901	4.06892	0.292959	0.140514	2.08491	0.0370776	0.0894652	INVARIANT
ENSG00000133030	32.0104	41.1966	0.355745	0.117283	3.03322	0.00241961	0.00926055	INVARIANT
ENSG00000133056	22.7105	32.1416	0.485427	0.12303	3.9456	7.96013e-05	0.000484018	INVARIANT
ENSG00000133059	4.17085	6.56436	0.64881	0.139345	4.65616	3.22164e-06	2.98083e-05	ENRICHED
ENSG00000133065	3.5388	4.0732	0.193951	0.178447	1.08688	0.27709	0.412726	INVARIANT
ENSG00000133069	9.7358	20.0592	1.01798	0.15612	6.5205	7.00745e-11	2.4367e-09	ENRICHED
ENSG00000133083	27.3791	36.1594	0.41088	0.123666	3.3225	0.00089214	0.0039246	INVARIANT
ENSG00000133101	1.78276	2.27432	0.326168	0.295502	1.10378	0.269689	0.404869	INVARIANT
ENSG00000133103	7.50409	7.73399	0.0382485	0.133958	0.285527	0.775241	0.851347	INVARIANT
ENSG00000133104	1.41581	1.47852	0.0682756	0.216264	0.315704	0.752227	0.83449	INVARIANT
ENSG00000133111	5.86316	3.89127	-0.59365	0.203541	-2.91661	0.00353857	0.0128479	DEPLETED
ENSG00000133112	27.992	27.3733	-0.046185	0.130628	-0.353562	0.723667	0.812973	INVARIANT
ENSG00000133114	4.47719	4.43705	-0.0143083	0.133563	-0.107128	0.914688	0.945917	INVARIANT
ENSG00000133119	3.00135	3.3706	0.177123	0.222919	0.794565	0.426867	0.562893	INVARIANT
ENSG00000133131	1.08728	0.55744	-0.95977	0.2854	-3.36289	0.000771301	0.0034725	DEPLETED
ENSG00000133134	19.3484	24.0318	0.31343	0.155169	2.01993	0.0433906	0.101715	INVARIANT
ENSG00000133142	5.74984	6.87882	0.254644	0.181819	1.40054	0.161353	0.27757	INVARIANT
ENSG00000133169	34.6744	47.7941	0.462888	0.145736	3.1762	0.00149218	0.0061068	INVARIANT
ENSG00000133193	6.82164	11.7998	0.78997	0.152751	5.17163	2.32058e-07	2.97749e-06	ENRICHED
ENSG00000133195	1.53677	2.13864	0.475819	0.210104	2.26468	0.0235322	0.0619573	INVARIANT
ENSG00000133216	8.29536	15.0645	0.815031	0.150067	5.4311	5.60079e-08	8.53726e-07	ENRICHED
ENSG00000133226	9.96279	9.65352	-0.045264	0.123153	-0.367542	0.713215	0.804883	INVARIANT
ENSG00000133243	15.6516	23.2567	0.566099	0.132958	4.25774	2.06503e-05	0.000149159	INVARIANT
ENSG00000133247	8.12723	8.30524	0.0311436	0.140447	0.221746	0.824512	0.886124	INVARIANT
ENSG00000133250	4.63862	5.73461	0.305246	0.185686	1.64388	0.1002	0.194084	INVARIANT
ENSG00000133256	1.00294	0.760119	-0.405222	0.294826	-1.37445	0.169303	0.288081	INVARIANT
ENSG00000133265	12.8527	17.5303	0.446709	0.159849	2.79457	0.0051969	0.0177472	INVARIANT
ENSG00000133275	25.1276	35.082	0.482484	0.122184	3.94884	7.85323e-05	0.000478344	INVARIANT
ENSG00000133302	2.19173	1.73403	-0.332345	0.192752	-1.72421	0.0846692	0.17088	INVARIANT
ENSG00000133313	6.66287	8.01976	0.267487	0.121389	2.20355	0.0275557	0.0704027	INVARIANT
ENSG00000133315	2.34472	2.05247	-0.189684	0.289225	-0.655835	0.51193	0.640317	INVARIANT
ENSG00000133316	2.77656	2.45679	-0.173704	0.206784	-0.840029	0.400892	0.538069	INVARIANT
ENSG00000133318	69.7876	95.7496	0.454086	0.118473	3.83281	0.000126686	0.000731204	INVARIANT
ENSG00000133393	8.018	14.2022	0.821686	0.160024	5.13478	2.8248e-07	3.51513e-06	ENRICHED
ENSG00000133398	7.09457	8.28873	0.22732	0.197872	1.14882	0.250629	0.384082	INVARIANT
ENSG00000133401	1.84406	2.59373	0.470734	0.161902	2.90753	0.00364299	0.0131658	INVARIANT
ENSG00000133422	20.6093	24.6381	0.254985	0.117228	2.17512	0.0296214	0.0747232	INVARIANT
ENSG00000133424	7.26625	9.73871	0.41554	0.131627	3.15694	0.00159433	0.00646725	INVARIANT
ENSG00000133433	1.19975	0.648751	-0.826186	0.601405	-1.37376	0.169516	0.288304	INVARIANT
ENSG00000133460	5.79091	3.71716	-0.645731	0.144978	-4.45398	8.42915e-06	6.86211e-05	DEPLETED
ENSG00000133466	1.55894	1.06494	-0.53966	0.222571	-2.42467	0.0153225	0.0439192	INVARIANT
ENSG00000133519	1.10261	0.943211	-0.201044	0.340323	-0.590743	0.554693	0.677018	INVARIANT
ENSG00000133597	1.61185	1.9834	0.306541	0.274424	1.11704	0.263979	0.39856	INVARIANT
ENSG00000133606	14.4226	21.5252	0.569604	0.125141	4.5517	5.32146e-06	4.58012e-05	INVARIANT
ENSG00000133612	10.847	14.3056	0.398712	0.121443	3.28312	0.00102664	0.00443237	INVARIANT
ENSG00000133619	5.43772	6.44059	0.243242	0.148047	1.643	0.100382	0.194383	INVARIANT
ENSG00000133624	9.25831	5.03887	-0.886883	0.1672	-5.30432	1.13096e-07	1.59405e-06	DEPLETED
ENSG00000133627	2.78116	3.06802	0.143052	0.174814	0.818306	0.413182	0.549991	INVARIANT
ENSG00000133639	14.5083	24.503	0.755367	0.130566	5.78533	7.2369e-09	1.42726e-07	ENRICHED
ENSG00000133640	1.19089	0.774247	-0.635274	0.233021	-2.72625	0.00640575	0.0211511	DEPLETED
ENSG00000133641	1.74141	1.83499	0.0742381	0.207209	0.358277	0.720136	0.81045	INVARIANT
ENSG00000133657	12.7242	14.1534	0.150093	0.118921	1.26213	0.206904	0.334028	INVARIANT
ENSG00000133678	5.31186	6.4542	0.286162	0.188639	1.51698	0.129272	0.235426	INVARIANT
ENSG00000133703	22.4648	42.2572	0.894913	0.143475	6.23742	4.44838e-10	1.26578e-08	ENRICHED
ENSG00000133704	8.21955	11.3191	0.459316	0.128263	3.58106	0.000342209	0.00172856	INVARIANT
ENSG00000133706	11.6926	10.6539	-0.133682	0.120492	-1.10947	0.267227	0.402058	INVARIANT
ENSG00000133731	7.61473	10.6359	0.482901	0.139099	3.47164	0.000517297	0.00246655	INVARIANT
ENSG00000133740	3.07017	4.01994	0.385517	0.165978	2.32269	0.0201956	0.0548529	INVARIANT
ENSG00000133773	2.13359	1.96922	-0.10675	0.243352	-0.438663	0.660906	0.763962	INVARIANT
ENSG00000133794	1.54042	1.31524	-0.227404	0.211419	-1.07561	0.282101	0.418158	INVARIANT
ENSG00000133805	1.39941	1.58492	0.144603	0.22176	0.652068	0.514357	0.642437	INVARIANT
ENSG00000133812	7.03563	7.18738	0.0245512	0.120421	0.203878	0.838449	0.895549	INVARIANT
ENSG00000133818	9.51014	12.8419	0.433086	0.144367	2.9999	0.00270072	0.0101816	INVARIANT
ENSG00000133835	5.77721	4.94099	-0.226381	0.129715	-1.74522	0.080946	0.165237	INVARIANT
ENSG00000133858	13.3132	9.8691	-0.433227	0.122515	-3.53611	0.000406061	0.00199929	INVARIANT
ENSG00000133872	84.2464	117.386	0.478652	0.112112	4.2694	1.95996e-05	0.000142348	INVARIANT
ENSG00000133874	12.2299	18.4706	0.596539	0.151038	3.94959	7.82837e-05	0.000477104	ENRICHED
ENSG00000133878	3.36592	5.29134	0.655609	0.227091	2.88699	0.00388945	0.0139162	ENRICHED
ENSG00000133884	12.5997	13.4321	0.0826512	0.12231	0.675754	0.499197	0.629151	INVARIANT
ENSG00000133895	5.99308	6.29802	0.0665614	0.157993	0.421294	0.67354	0.773156	INVARIANT
ENSG00000133935	13.2927	17.7458	0.441567	0.152541	2.89475	0.00379462	0.0136147	INVARIANT
ENSG00000133943	2.11694	1.85241	-0.191298	0.186519	-1.02562	0.305068	0.44282	INVARIANT
ENSG00000133958	20.0033	16.6132	-0.267782	0.110789	-2.41704	0.0156474	0.0446929	INVARIANT
ENSG00000133961	5.66558	4.12611	-0.457526	0.134785	-3.39448	0.000687586	0.00314993	INVARIANT
ENSG00000133983	2.95137	3.06839	0.0636485	0.264915	0.24026	0.810129	0.875562	INVARIANT
ENSG00000133985	14.6355	33.5134	1.17991	0.130719	9.02628	1.77614e-19	7.36296e-17	ENRICHED
ENSG00000133997	7.32613	8.62553	0.236863	0.146373	1.61822	0.105616	0.201747	INVARIANT
ENSG00000134001	6.53583	9.82581	0.588988	0.148663	3.9619	7.43555e-05	0.000456056	INVARIANT
ENSG00000134007	6.04869	3.01804	-1.05553	0.236027	-4.47207	7.74645e-06	6.37507e-05	DEPLETED
ENSG00000134013	1.67729	1.83086	0.063372	0.220809	0.286999	0.774113	0.850462	INVARIANT
ENSG00000134014	7.87259	10.6726	0.438634	0.134305	3.26597	0.00109091	0.00466315	INVARIANT
ENSG00000134030	22.7548	37.4536	0.701008	0.126025	5.56244	2.6603e-08	4.49234e-07	ENRICHED
ENSG00000134046	6.13883	7.54944	0.298022	0.13981	2.13162	0.0330384	0.0815907	INVARIANT
ENSG00000134049	3.17536	5.40727	0.763892	0.17995	4.24501	2.18581e-05	0.000156758	ENRICHED
ENSG00000134056	5.2346	5.1322	-0.0310885	0.234664	-0.132481	0.894604	0.933273	INVARIANT
ENSG00000134057	1.13713	1.22288	0.096058	0.35938	0.267288	0.789248	0.861227	INVARIANT
ENSG00000134058	5.01028	4.25481	-0.233426	0.202871	-1.15061	0.249892	0.383176	INVARIANT
ENSG00000134072	1.89346	2.30169	0.286908	0.26761	1.07211	0.28367	0.420071	INVARIANT
ENSG00000134077	4.30693	5.99912	0.478449	0.165593	2.88931	0.00386087	0.0138256	INVARIANT
ENSG00000134086	15.995	32.672	1.0245	0.13699	7.47862	7.5109e-14	6.78613e-12	ENRICHED
ENSG00000134107	1.07952	1.84595	1.09547	0.33602	3.26014	0.00111356	0.00474465	ENRICHED
ENSG00000134108	18.0895	30.1581	0.736792	0.126108	5.84257	5.14028e-09	1.06336e-07	ENRICHED
ENSG00000134109	5.89895	6.25614	0.0768244	0.14399	0.533539	0.59366	0.710149	INVARIANT
ENSG00000134138	9.84379	16.7488	0.766483	0.115187	6.65423	2.84796e-11	1.12967e-09	ENRICHED
ENSG00000134152	7.77357	6.1964	-0.325531	0.139372	-2.3357	0.0195067	0.0532692	INVARIANT
ENSG00000134153	12.7785	14.0877	0.142444	0.17129	0.831598	0.405636	0.542725	INVARIANT
ENSG00000134186	6.08082	4.13809	-0.558062	0.147316	-3.78819	0.000151751	0.000853961	INVARIANT
ENSG00000134198	7.7948	10.1903	0.357723	0.161888	2.20969	0.0271265	0.0696259	INVARIANT
ENSG00000134202	1.49363	1.47936	-0.0191777	0.245487	-0.0781209	0.937732	0.961144	INVARIANT
ENSG00000134215	4.92812	6.17992	0.324759	0.140897	2.30495	0.0211696	0.0569569	INVARIANT
ENSG00000134222	1.8032	1.78902	-0.00218771	0.282935	-0.00773222	0.993831	0.996314	INVARIANT
ENSG00000134243	22.921	36.5656	0.658946	0.129517	5.08772	3.62388e-07	4.36062e-06	ENRICHED
ENSG00000134245	1.54842	0.705576	-1.15929	0.197676	-5.86459	4.50255e-09	9.45313e-08	DEPLETED
ENSG00000134247	3.13696	5.55218	0.776435	0.169432	4.58257	4.59298e-06	4.04603e-05	ENRICHED
ENSG00000134248	7.12381	9.11789	0.350972	0.171349	2.04829	0.0405319	0.0961974	INVARIANT
ENSG00000134253	2.17246	1.54661	-0.490322	0.230135	-2.13058	0.0331234	0.0817338	INVARIANT
ENSG00000134255	5.33176	2.22146	-1.26289	0.150716	-8.37923	5.3273e-17	1.22424e-14	DEPLETED
ENSG00000134262	6.49726	4.07658	-0.667838	0.154945	-4.31017	1.6313e-05	0.000121654	DEPLETED
ENSG00000134265	12.1169	13.1024	0.109057	0.134775	0.809175	0.418415	0.555173	INVARIANT
ENSG00000134278	9.45458	13.8495	0.546845	0.12854	4.25428	2.09724e-05	0.000151175	INVARIANT
ENSG00000134283	5.36618	4.24055	-0.341247	0.130778	-2.60936	0.00907112	0.0282961	INVARIANT
ENSG00000134285	16.8368	14.8108	-0.1856	0.125158	-1.48293	0.138092	0.247147	INVARIANT
ENSG00000134287	51.7112	75.9237	0.540598	0.136958	3.94718	7.9076e-05	0.000481101	INVARIANT
ENSG00000134291	5.7625	6.12305	0.0810712	0.172669	0.469517	0.6387	0.746911	INVARIANT
ENSG00000134294	28.221	42.6186	0.598148	0.127123	4.70526	2.53538e-06	2.4102e-05	ENRICHED
ENSG00000134297	2.66417	3.93418	0.564702	0.250129	2.25765	0.0239677	0.062955	INVARIANT
ENSG00000134308	152.179	213.711	0.490836	0.121904	4.02641	5.66349e-05	0.000359572	INVARIANT
ENSG00000134313	42.7546	67.7015	0.657116	0.115283	5.70002	1.19795e-08	2.22558e-07	ENRICHED
ENSG00000134317	1.38136	0.707438	-0.976339	0.236941	-4.12061	3.77875e-05	0.000252818	DEPLETED
ENSG00000134318	8.0586	10.2883	0.350951	0.12382	2.83436	0.00459178	0.0160171	INVARIANT
ENSG00000134323	2.1916	4.20489	0.961062	0.237244	4.05094	5.10119e-05	0.000327857	ENRICHED
ENSG00000134324	10.1492	8.69619	-0.229059	0.120048	-1.90807	0.0563822	0.124938	INVARIANT
ENSG00000134330	2.32311	1.67451	-0.472036	0.200365	-2.35588	0.018479	0.050989	INVARIANT
ENSG00000134333	3.00625	3.49412	0.219317	0.170268	1.28807	0.19772	0.323144	INVARIANT
ENSG00000134343	1.16535	1.04561	-0.143645	0.230379	-0.623518	0.532944	0.65765	INVARIANT
ENSG00000134352	4.89082	8.62121	0.813661	0.139827	5.81904	5.91882e-09	1.19977e-07	ENRICHED
ENSG00000134369	20.5105	31.2703	0.586597	0.132798	4.4172	9.99856e-06	7.95296e-05	INVARIANT
ENSG00000134371	5.02472	5.48696	0.12541	0.132009	0.950014	0.342105	0.480584	INVARIANT
ENSG00000134375	6.17288	7.37402	0.255973	0.163241	1.56807	0.116865	0.218092	INVARIANT
ENSG00000134419	7.19813	10.1022	0.473779	0.141218	3.35495	0.00079378	0.00355855	INVARIANT
ENSG00000134440	14.6733	19.9724	0.447262	0.135543	3.29979	0.000967571	0.00421173	INVARIANT
ENSG00000134444	10.0203	9.32767	-0.102319	0.122885	-0.832644	0.405046	0.542232	INVARIANT
ENSG00000134452	8.74302	8.96609	0.0351528	0.128442	0.273687	0.784325	0.857639	INVARIANT
ENSG00000134453	8.01148	7.3792	-0.119078	0.133952	-0.888963	0.374023	0.512334	INVARIANT
ENSG00000134461	2.9074	2.04936	-0.498308	0.23697	-2.10283	0.0354802	0.0863004	INVARIANT
ENSG00000134480	8.11905	4.28761	-0.929153	0.155168	-5.98805	2.12371e-09	4.89635e-08	DEPLETED
ENSG00000134490	2.22708	3.08978	0.469096	0.198466	2.36361	0.0180978	0.0502262	INVARIANT
ENSG00000134504	3.44306	5.43033	0.639658	0.151553	4.22069	2.43557e-05	0.000172332	ENRICHED
ENSG00000134508	1.38104	2.07417	0.579347	0.206782	2.80173	0.005083	0.0174145	INVARIANT
ENSG00000134532	10.289	14.1049	0.437639	0.126473	3.46033	0.000539521	0.00255295	INVARIANT
ENSG00000134575	12.8155	13.4856	0.0710422	0.14173	0.501252	0.616194	0.728362	INVARIANT
ENSG00000134590	57.3329	74.6814	0.389196	0.133017	2.92592	0.00343434	0.0125343	INVARIANT
ENSG00000134594	6.53984	8.37208	0.380607	0.255589	1.48914	0.136451	0.244742	INVARIANT
ENSG00000134597	4.30271	4.35447	0.0118506	0.198121	0.0598147	0.952303	0.970247	INVARIANT
ENSG00000134644	24.303	35.2573	0.526495	0.12326	4.27141	1.94243e-05	0.000141341	INVARIANT
ENSG00000134684	9.18033	10.8321	0.235993	0.125236	1.88439	0.0595126	0.130412	INVARIANT
ENSG00000134686	30.229	49.3838	0.703098	0.123196	5.70713	1.14896e-08	2.14777e-07	ENRICHED
ENSG00000134697	5.14736	4.64222	-0.150469	0.154386	-0.974623	0.329747	0.46839	INVARIANT
ENSG00000134698	14.6266	18.8312	0.356458	0.130011	2.74176	0.00611116	0.020315	INVARIANT
ENSG00000134709	2.81658	2.6284	-0.0993047	0.175887	-0.564593	0.57235	0.692058	INVARIANT
ENSG00000134717	18.6441	27.7067	0.56473	0.131158	4.30574	1.66432e-05	0.000123767	INVARIANT
ENSG00000134744	13.7907	10.7664	-0.356883	0.11473	-3.11064	0.00186684	0.00739946	INVARIANT
ENSG00000134748	6.59074	8.04647	0.286707	0.138073	2.07649	0.037849	0.0909736	INVARIANT
ENSG00000134755	1.58965	1.41713	-0.16596	0.170124	-0.975527	0.329299	0.467976	INVARIANT
ENSG00000134758	7.68577	10.8215	0.493609	0.146014	3.38055	0.000723405	0.00329404	INVARIANT
ENSG00000134759	13.3889	14.5186	0.111735	0.120167	0.929836	0.352456	0.490593	INVARIANT
ENSG00000134769	21.0669	24.1934	0.196505	0.112363	1.74885	0.0803175	0.164303	INVARIANT
ENSG00000134775	30.8257	36.1077	0.222121	0.114701	1.93652	0.0528038	0.118861	INVARIANT
ENSG00000134779	9.98133	12.2316	0.291926	0.130718	2.23325	0.0255322	0.0662577	INVARIANT
ENSG00000134780	7.50618	10.7539	0.511022	0.149364	3.42131	0.000623208	0.00289516	INVARIANT
ENSG00000134809	6.4432	6.94018	0.0860577	0.291958	0.294761	0.768177	0.846167	INVARIANT
ENSG00000134815	7.48125	6.8054	-0.142895	0.140086	-1.02005	0.307705	0.445613	INVARIANT
ENSG00000134824	48.1887	70.5789	0.556554	0.108809	5.11497	3.13793e-07	3.83702e-06	INVARIANT
ENSG00000134825	4.42147	4.1775	-0.0896604	0.19306	-0.464418	0.642348	0.749808	INVARIANT
ENSG00000134851	8.05669	4.87374	-0.729413	0.146062	-4.99384	5.91889e-07	6.72419e-06	DEPLETED
ENSG00000134852	17.4612	23.4385	0.406587	0.12819	3.17175	0.00151524	0.00618918	INVARIANT
ENSG00000134874	9.38619	9.43706	0.0073805	0.122994	0.0600072	0.95215	0.970206	INVARIANT
ENSG00000134882	5.17062	5.70652	0.143179	0.156085	0.917313	0.358978	0.497182	INVARIANT
ENSG00000134884	44.2043	18.413	-1.26111	0.119946	-10.514	7.44907e-26	6.56201e-23	DEPLETED
ENSG00000134897	2.93661	2.70567	-0.112545	0.1629	-0.690884	0.489638	0.621029	INVARIANT
ENSG00000134899	1.01664	0.664297	-0.615459	0.245774	-2.50417	0.0122738	0.0365227	DEPLETED
ENSG00000134900	6.47754	5.83602	-0.148363	0.131314	-1.12983	0.258546	0.392855	INVARIANT
ENSG00000134901	3.07915	2.5988	-0.227831	0.256533	-0.888118	0.374477	0.512606	INVARIANT
ENSG00000134905	6.04882	4.3505	-0.491287	0.139463	-3.52272	0.000427148	0.00208659	INVARIANT
ENSG00000134909	11.6432	12.9757	0.146993	0.122128	1.2036	0.228745	0.359566	INVARIANT
ENSG00000134910	6.80532	6.05242	-0.168444	0.138703	-1.21442	0.224587	0.35461	INVARIANT
ENSG00000134970	14.1877	27.4778	0.948099	0.139761	6.78369	1.17142e-11	5.20647e-10	ENRICHED
ENSG00000134982	27.1214	40.3899	0.567603	0.121978	4.65334	3.26599e-06	3.01526e-05	INVARIANT
ENSG00000134986	72.0521	112.008	0.633274	0.11498	5.50767	3.63614e-08	5.92259e-07	ENRICHED
ENSG00000134987	6.7922	7.97404	0.228162	0.133992	1.7028	0.0886048	0.176825	INVARIANT
ENSG00000134996	3.13236	3.24793	0.0594853	0.29804	0.199588	0.841803	0.898015	INVARIANT
ENSG00000135002	5.52862	10.9298	0.983641	0.17132	5.74155	9.38147e-09	1.7901e-07	ENRICHED
ENSG00000135018	29.0985	38.709	0.406484	0.124378	3.26813	0.0010826	0.00463516	INVARIANT
ENSG00000135040	12.3704	16.7819	0.431271	0.127819	3.37407	0.000740657	0.00335957	INVARIANT
ENSG00000135045	4.3331	7.47182	0.784984	0.203367	3.85993	0.00011342	0.000662774	ENRICHED
ENSG00000135047	2.72697	3.06201	0.16682	0.275654	0.605178	0.54506	0.66862	INVARIANT
ENSG00000135048	17.3685	25.9334	0.573391	0.129101	4.44142	8.93653e-06	7.20031e-05	INVARIANT
ENSG00000135049	32.2517	42.0134	0.379405	0.118901	3.19094	0.0014181	0.00583976	INVARIANT
ENSG00000135052	17.8422	25.3769	0.508594	0.129957	3.91356	9.09438e-05	0.000544375	INVARIANT
ENSG00000135063	1.27678	1.29315	0.00854267	0.200906	0.0425207	0.966084	0.97966	INVARIANT
ENSG00000135069	11.7369	16.3535	0.489716	0.151643	3.2294	0.00124048	0.0051923	INVARIANT
ENSG00000135070	17.2922	28.0834	0.696499	0.12651	5.50548	3.68172e-08	5.9876e-07	ENRICHED
ENSG00000135074	12.4972	19.0985	0.598771	0.135346	4.42399	9.68962e-06	7.74803e-05	ENRICHED
ENSG00000135083	1.5439	2.39157	0.624973	0.183036	3.41448	0.000639036	0.00295893	ENRICHED
ENSG00000135090	3.99936	3.27378	-0.288987	0.139784	-2.06739	0.0386978	0.0927081	INVARIANT
ENSG00000135093	7.18198	9.52895	0.397516	0.144631	2.74848	0.00598715	0.0199989	INVARIANT
ENSG00000135097	34.6307	61.1961	0.804417	0.137153	5.8651	4.48864e-09	9.44366e-08	ENRICHED
ENSG00000135108	15.9857	24.3969	0.607284	0.117298	5.1773	2.25123e-07	2.89687e-06	ENRICHED
ENSG00000135111	1.44296	2.87004	1.0192	0.2014	5.06059	4.17955e-07	4.94206e-06	ENRICHED
ENSG00000135116	14.8118	34.4481	1.20084	0.138176	8.69067	3.60302e-18	1.20913e-15	ENRICHED
ENSG00000135119	11.7696	18.3165	0.612933	0.144634	4.23781	2.25714e-05	0.000161109	ENRICHED
ENSG00000135124	1.34857	0.796912	-0.761414	0.226698	-3.35871	0.000783079	0.00351728	DEPLETED
ENSG00000135127	16.2451	13.9197	-0.237953	0.13853	-1.71771	0.0858499	0.172614	INVARIANT
ENSG00000135144	15.6925	26.466	0.730662	0.137973	5.29569	1.18566e-07	1.66338e-06	ENRICHED
ENSG00000135148	11.3898	14.7303	0.369926	0.134661	2.74709	0.00601262	0.020052	INVARIANT
ENSG00000135164	21.5497	13.3633	-0.689604	0.11485	-6.00441	1.92027e-09	4.49098e-08	DEPLETED
ENSG00000135205	1.27716	0.616876	-1.0426	0.305878	-3.40856	0.000653077	0.00301602	DEPLETED
ENSG00000135211	6.29503	8.5421	0.431693	0.254401	1.6969	0.0897163	0.178537	INVARIANT
ENSG00000135241	12.1188	18.2501	0.58981	0.12391	4.75998	1.93612e-06	1.90743e-05	INVARIANT
ENSG00000135245	5.5336	6.52225	0.242029	0.197735	1.22401	0.22095	0.34999	INVARIANT
ENSG00000135249	8.51022	7.27288	-0.228604	0.153074	-1.49342	0.135327	0.243103	INVARIANT
ENSG00000135250	20.1033	27.2867	0.430944	0.126953	3.39453	0.000687468	0.00314993	INVARIANT
ENSG00000135269	13.2012	22.6182	0.773908	0.133587	5.79327	6.90288e-09	1.37034e-07	ENRICHED
ENSG00000135297	1.57093	1.59427	0.0221979	0.169273	0.131136	0.895667	0.933876	INVARIANT
ENSG00000135298	8.00192	7.64448	-0.069241	0.132473	-0.522681	0.601196	0.716448	INVARIANT
ENSG00000135299	5.07291	4.19587	-0.269654	0.140839	-1.91463	0.0555397	0.123446	INVARIANT
ENSG00000135314	1.04111	0.747644	-0.472425	0.352453	-1.34039	0.180118	0.30127	INVARIANT
ENSG00000135315	4.16987	3.53174	-0.237976	0.168654	-1.41104	0.158234	0.273853	INVARIANT
ENSG00000135316	18.4357	27.852	0.595059	0.123831	4.80542	1.54426e-06	1.56065e-05	ENRICHED
ENSG00000135317	10.4319	9.40875	-0.149811	0.129168	-1.15981	0.246126	0.378862	INVARIANT
ENSG00000135333	2.72482	4.59481	0.763467	0.165932	4.60109	4.20292e-06	3.7477e-05	ENRICHED
ENSG00000135334	29.6302	48.3965	0.715208	0.139877	5.11313	3.16863e-07	3.87009e-06	ENRICHED
ENSG00000135336	8.61588	8.35915	-0.0401196	0.147298	-0.27237	0.785337	0.858378	INVARIANT
ENSG00000135338	1.52806	2.40025	0.637933	0.208763	3.05578	0.00224478	0.00867785	ENRICHED
ENSG00000135341	12.461	12.6049	0.0149128	0.122452	0.121785	0.903069	0.938216	INVARIANT
ENSG00000135363	1.71492	2.59405	0.539781	0.26574	2.03124	0.0422309	0.0994151	INVARIANT
ENSG00000135365	8.55925	11.1218	0.359561	0.137733	2.61055	0.0090396	0.0282047	INVARIANT
ENSG00000135372	7.38784	6.09943	-0.276891	0.143709	-1.92674	0.0540115	0.120855	INVARIANT
ENSG00000135387	38.5526	54.9782	0.504248	0.117986	4.27381	1.92162e-05	0.000140092	INVARIANT
ENSG00000135390	21.8181	19.947	-0.128852	0.126824	-1.01599	0.309633	0.447853	INVARIANT
ENSG00000135392	7.55991	14.2581	0.895912	0.151469	5.91482	3.32248e-09	7.25417e-08	ENRICHED
ENSG00000135404	16.8476	17.8779	0.092729	0.136917	0.677262	0.49824	0.628245	INVARIANT
ENSG00000135406	1.15187	1.51361	0.42058	0.304202	1.38257	0.166797	0.284663	INVARIANT
ENSG00000135407	1.17523	0.634509	-0.98505	0.304644	-3.23345	0.00122304	0.00513251	DEPLETED
ENSG00000135414	14.3962	24.2528	0.729319	0.142073	5.13342	2.8453e-07	3.53439e-06	ENRICHED
ENSG00000135424	12.7344	9.54047	-0.423162	0.127693	-3.3139	0.000920049	0.00403645	INVARIANT
ENSG00000135439	12.0994	19.2388	0.649026	0.136466	4.75596	1.97507e-06	1.93858e-05	ENRICHED
ENSG00000135441	3.0715	1.89921	-0.717441	0.312407	-2.2965	0.0216475	0.0580138	INVARIANT
ENSG00000135446	9.57711	10.5124	0.140543	0.1502	0.935709	0.349423	0.487624	INVARIANT
ENSG00000135447	9.78301	13.1698	0.435915	0.148671	2.93207	0.00336709	0.0123289	INVARIANT
ENSG00000135452	4.56207	5.16847	0.184612	0.161616	1.14229	0.253333	0.386797	INVARIANT
ENSG00000135454	7.17649	7.96907	0.15353	0.132522	1.15852	0.24665	0.379525	INVARIANT
ENSG00000135457	11.4821	14.3776	0.320043	0.138344	2.31339	0.0207011	0.0558813	INVARIANT
ENSG00000135469	2.85034	2.1252	-0.429532	0.230132	-1.86646	0.0619773	0.134434	INVARIANT
ENSG00000135472	4.73408	9.19334	0.947919	0.163547	5.79599	6.79212e-09	1.35088e-07	ENRICHED
ENSG00000135473	7.05321	5.00275	-0.510758	0.149417	-3.41833	0.000630068	0.00292318	INVARIANT
ENSG00000135482	3.63371	4.19004	0.20717	0.146017	1.41881	0.155956	0.270797	INVARIANT
ENSG00000135486	43.5096	47.6628	0.13154	0.112211	1.17225	0.241096	0.373398	INVARIANT
ENSG00000135503	39.6225	73.3093	0.873526	0.122888	7.10831	1.17475e-12	7.05581e-11	ENRICHED
ENSG00000135506	22.7686	23.488	0.0416766	0.118939	0.350403	0.726036	0.814791	INVARIANT
ENSG00000135519	2.58239	2.64419	0.0269815	0.200709	0.134431	0.893062	0.932309	INVARIANT
ENSG00000135521	1.64956	1.49791	-0.115723	0.356626	-0.324493	0.745565	0.829792	INVARIANT
ENSG00000135525	1.50958	1.09532	-0.477401	0.245237	-1.94669	0.0515714	0.116824	INVARIANT
ENSG00000135535	6.98947	8.56237	0.293232	0.138785	2.11285	0.0346137	0.0846114	INVARIANT
ENSG00000135537	1.15799	1.39051	0.263299	0.213397	1.23384	0.217261	0.345909	INVARIANT
ENSG00000135540	1.09656	1.54401	0.480315	0.205246	2.34019	0.0192737	0.0527967	INVARIANT
ENSG00000135541	10.8902	6.05587	-0.865008	0.14063	-6.15095	7.70188e-10	2.05079e-08	DEPLETED
ENSG00000135549	1.47735	2.39798	0.710638	0.253996	2.79784	0.00514464	0.0175943	ENRICHED
ENSG00000135587	1.51065	1.21205	-0.331667	0.363515	-0.91239	0.361563	0.499554	INVARIANT
ENSG00000135596	40.4519	30.3727	-0.428892	0.12579	-3.40957	0.000650647	0.00300612	INVARIANT
ENSG00000135597	13.1595	11.0248	-0.256407	0.119585	-2.14413	0.0320226	0.079631	INVARIANT
ENSG00000135617	8.88109	10.4323	0.231121	0.189824	1.21755	0.223394	0.352989	INVARIANT
ENSG00000135622	10.8452	14.6277	0.432827	0.126672	3.4169	0.000633376	0.00293658	INVARIANT
ENSG00000135624	23.2076	26.2608	0.180814	0.126335	1.43123	0.152365	0.266069	INVARIANT
ENSG00000135631	1.95807	2.84594	0.541212	0.192817	2.80686	0.00500264	0.0171865	INVARIANT
ENSG00000135632	4.45239	7.04743	0.673601	0.173569	3.88089	0.000104075	0.00061257	ENRICHED
ENSG00000135637	4.21806	3.93764	-0.0993299	0.158619	-0.626217	0.531173	0.656191	INVARIANT
ENSG00000135643	10.027	18.1883	0.849972	0.140367	6.05538	1.4009e-09	3.43196e-08	ENRICHED
ENSG00000135655	5.73517	5.59969	-0.0345227	0.117793	-0.29308	0.769461	0.84705	INVARIANT
ENSG00000135677	17.3886	24.0298	0.457959	0.124734	3.67148	0.00024115	0.00127563	INVARIANT
ENSG00000135679	8.60644	14.021	0.686471	0.130177	5.27337	1.33939e-07	1.84238e-06	ENRICHED
ENSG00000135686	7.44926	11.5101	0.600143	0.148628	4.03789	5.39333e-05	0.000344593	ENRICHED
ENSG00000135698	12.843	9.72101	-0.395411	0.158793	-2.49011	0.0127705	0.0377455	INVARIANT
ENSG00000135709	13.4779	28.0872	1.0436	0.138025	7.56089	4.00311e-14	3.91823e-12	ENRICHED
ENSG00000135720	36.6509	36.4468	-0.017103	0.119904	-0.142639	0.886575	0.92811	INVARIANT
ENSG00000135740	1.08597	0.604246	-0.86856	0.296258	-2.93177	0.00337041	0.0123346	DEPLETED
ENSG00000135749	15.7229	12.9816	-0.276435	0.112564	-2.4558	0.0140573	0.0408128	INVARIANT
ENSG00000135763	3.78326	6.47196	0.764907	0.157603	4.85337	1.21383e-06	1.25984e-05	ENRICHED
ENSG00000135766	2.68663	2.98395	0.149693	0.182213	0.821527	0.411346	0.54834	INVARIANT
ENSG00000135775	2.61506	1.91704	-0.448493	0.158318	-2.83286	0.00461331	0.0160736	INVARIANT
ENSG00000135776	9.03016	11.0204	0.277829	0.153018	1.81566	0.0694227	0.146744	INVARIANT
ENSG00000135778	2.83553	2.676	-0.0839678	0.136876	-0.613459	0.539573	0.663621	INVARIANT
ENSG00000135801	6.19832	10.7831	0.790732	0.140685	5.62059	1.90306e-08	3.34822e-07	ENRICHED
ENSG00000135821	9.36718	11.9046	0.344455	0.128263	2.68554	0.00724127	0.0234516	INVARIANT
ENSG00000135823	8.73312	11.9112	0.440438	0.134455	3.27573	0.00105389	0.00453149	INVARIANT
ENSG00000135824	2.95267	6.63479	1.19234	0.168482	7.07696	1.47347e-12	8.67748e-11	ENRICHED
ENSG00000135828	1.2471	1.95011	0.637025	0.221356	2.87783	0.0040042	0.0142736	ENRICHED
ENSG00000135829	36.821	41.4707	0.17332	0.11645	1.48837	0.136655	0.24503	INVARIANT
ENSG00000135837	11.3754	15.4343	0.435177	0.117802	3.69415	0.000220624	0.00118177	INVARIANT
ENSG00000135845	4.25541	5.3792	0.338596	0.157891	2.1445	0.0319928	0.0795662	INVARIANT
ENSG00000135862	8.4129	11.4618	0.448473	0.138694	3.23356	0.00122259	0.00513162	INVARIANT
ENSG00000135870	14.4611	17.636	0.277063	0.121141	2.2871	0.0221898	0.0591747	INVARIANT
ENSG00000135900	12.8455	21.4915	0.746026	0.157967	4.72266	2.32774e-06	2.239e-05	ENRICHED
ENSG00000135912	5.85156	5.59644	-0.0684864	0.139471	-0.491044	0.623396	0.734252	INVARIANT
ENSG00000135913	6.34351	8.3334	0.388001	0.130227	2.97943	0.00288787	0.0107948	INVARIANT
ENSG00000135916	19.9869	34.7053	0.789353	0.127478	6.19206	5.93815e-10	1.63896e-08	ENRICHED
ENSG00000135919	2.78087	2.96228	0.0958113	0.159274	0.601552	0.547473	0.670801	INVARIANT
ENSG00000135924	35.1534	38.8843	0.142947	0.113509	1.25935	0.207905	0.334989	INVARIANT
ENSG00000135930	12.3948	19.8254	0.673365	0.124661	5.40157	6.60586e-08	9.90505e-07	ENRICHED
ENSG00000135931	4.12555	4.97518	0.271363	0.139639	1.94331	0.0519786	0.117495	INVARIANT
ENSG00000135932	17.4759	31.0812	0.821795	0.133992	6.13316	8.61492e-10	2.25138e-08	ENRICHED
ENSG00000135940	27.9924	22.6456	-0.314894	0.144166	-2.18424	0.0289444	0.0733211	INVARIANT
ENSG00000135945	7.53835	6.61239	-0.187869	0.13136	-1.43018	0.152664	0.266488	INVARIANT
ENSG00000135951	1.73095	1.35499	-0.356975	0.201096	-1.77515	0.0758729	0.157188	INVARIANT
ENSG00000135953	5.93399	9.47122	0.663404	0.149942	4.4244	9.67093e-06	7.74187e-05	ENRICHED
ENSG00000135956	13.1258	26.9987	1.02367	0.136397	7.50508	6.13931e-14	5.69286e-12	ENRICHED
ENSG00000135966	7.17162	11.9684	0.730505	0.141671	5.15635	2.51804e-07	3.19471e-06	ENRICHED
ENSG00000135968	5.05799	4.61425	-0.131967	0.128233	-1.02911	0.303426	0.441017	INVARIANT
ENSG00000135972	7.49126	7.31863	-0.0333556	0.188435	-0.177014	0.859498	0.909575	INVARIANT
ENSG00000135973	5.64417	9.36823	0.707141	0.221626	3.19069	0.00141931	0.00584023	ENRICHED
ENSG00000135974	5.92973	8.42872	0.511762	0.155825	3.2842	0.00102271	0.00441811	INVARIANT
ENSG00000135976	12.6287	6.0166	-1.14881	0.355554	-3.23105	0.00123336	0.00516641	DEPLETED
ENSG00000135999	13.4034	21.2422	0.660038	0.125371	5.26466	1.4045e-07	1.92069e-06	ENRICHED
ENSG00000136002	1.69906	1.79189	0.0753755	0.17078	0.44136	0.658953	0.762372	INVARIANT
ENSG00000136003	5.13253	5.39328	0.0695989	0.160399	0.433912	0.664353	0.766351	INVARIANT
ENSG00000136010	1.90805	2.07767	0.116652	0.186432	0.625707	0.531507	0.656527	INVARIANT
ENSG00000136021	24.2321	33.4051	0.458229	0.120976	3.78776	0.000152012	0.000854746	INVARIANT
ENSG00000136026	24.082	46.479	0.937768	0.127958	7.3287	2.32388e-13	1.70595e-11	ENRICHED
ENSG00000136040	2.00787	2.74675	0.44353	0.161452	2.74713	0.00601188	0.020052	INVARIANT
ENSG00000136044	11.6591	10.0143	-0.218217	0.13088	-1.66731	0.0954522	0.187238	INVARIANT
ENSG00000136045	11.6599	15.8927	0.454886	0.145764	3.1207	0.00180424	0.00719043	INVARIANT
ENSG00000136051	12.9124	12.8719	-0.00552418	0.125554	-0.0439983	0.964906	0.97917	INVARIANT
ENSG00000136052	4.18256	5.39228	0.367542	0.164533	2.23385	0.0254929	0.0661882	INVARIANT
ENSG00000136068	11.3413	10.8217	-0.0696746	0.116546	-0.597829	0.549954	0.672789	INVARIANT
ENSG00000136098	7.18961	4.2948	-0.741838	0.160499	-4.62207	3.79921e-06	3.42383e-05	DEPLETED
ENSG00000136100	8.77738	10.7996	0.296474	0.128725	2.30316	0.0212698	0.0571974	INVARIANT
ENSG00000136104	1.15251	0.710379	-0.70306	0.164363	-4.27749	1.89012e-05	0.000138273	DEPLETED
ENSG00000136108	4.35581	5.29443	0.281856	0.16198	1.74006	0.0818481	0.166684	INVARIANT
ENSG00000136111	1.9049	2.25952	0.242237	0.183957	1.31682	0.1879	0.310962	INVARIANT
ENSG00000136122	1.02011	0.803102	-0.347677	0.381267	-0.911899	0.361822	0.49978	INVARIANT
ENSG00000136141	5.2704	4.32457	-0.286028	0.138717	-2.06195	0.0392123	0.0937671	INVARIANT
ENSG00000136143	4.80842	5.91556	0.30003	0.13465	2.22822	0.0258658	0.0669756	INVARIANT
ENSG00000136144	5.71125	7.64142	0.413812	0.156776	2.63951	0.00830263	0.0262329	INVARIANT
ENSG00000136146	12.3052	17.3281	0.496793	0.142662	3.48232	0.000497086	0.00238416	INVARIANT
ENSG00000136152	11.2432	10.615	-0.0826232	0.127786	-0.646575	0.517907	0.645461	INVARIANT
ENSG00000136153	1.36217	0.661625	-1.04749	0.191971	-5.45648	4.85658e-08	7.60013e-07	DEPLETED
ENSG00000136156	14.8372	18.4484	0.314686	0.117415	2.68011	0.00735974	0.0237646	INVARIANT
ENSG00000136158	7.11191	11.9838	0.755003	0.161879	4.664	3.10122e-06	2.88202e-05	ENRICHED
ENSG00000136159	4.07548	7.74963	0.929331	0.205234	4.52816	5.95005e-06	5.04192e-05	ENRICHED
ENSG00000136161	6.6013	6.57038	-0.00258597	0.161194	-0.0160426	0.9872	0.992883	INVARIANT
ENSG00000136169	4.26703	4.47544	0.0627035	0.15839	0.395881	0.692193	0.788488	INVARIANT
ENSG00000136193	51.8315	94.857	0.862443	0.124877	6.90635	4.97292e-12	2.48552e-10	ENRICHED
ENSG00000136213	3.54994	3.85391	0.123424	0.141377	0.873015	0.382655	0.520397	INVARIANT
ENSG00000136231	6.56107	8.1325	0.318414	0.132427	2.40444	0.0161971	0.0459896	INVARIANT
ENSG00000136237	8.27694	13.7125	0.709141	0.140809	5.03619	4.74881e-07	5.51341e-06	ENRICHED
ENSG00000136238	39.6827	65.7867	0.724647	0.124968	5.79865	6.68503e-09	1.33273e-07	ENRICHED
ENSG00000136240	18.5552	30.987	0.734684	0.141692	5.18507	2.15937e-07	2.78884e-06	ENRICHED
ENSG00000136243	7.50872	5.28971	-0.499185	0.154871	-3.22324	0.00126751	0.00528868	INVARIANT
ENSG00000136247	6.59435	8.53705	0.372089	0.158944	2.34101	0.0192317	0.0526953	INVARIANT
ENSG00000136261	22.3207	26.2603	0.233802	0.127535	1.83324	0.0667665	0.142397	INVARIANT
ENSG00000136267	19.9971	19.3698	-0.0406078	0.116616	-0.348217	0.727677	0.81607	INVARIANT
ENSG00000136270	5.26713	4.87449	-0.10553	0.153162	-0.689012	0.490816	0.622	INVARIANT
ENSG00000136271	12.1027	7.89175	-0.617271	0.138768	-4.44822	8.65862e-06	7.0165e-05	DEPLETED
ENSG00000136273	8.69809	10.3759	0.249691	0.144097	1.7328	0.0831309	0.168445	INVARIANT
ENSG00000136274	55.3745	88.9223	0.66697	0.147721	4.51507	6.32971e-06	5.32229e-05	ENRICHED
ENSG00000136279	17.7054	20.6839	0.224284	0.11023	2.03469	0.0418819	0.098761	INVARIANT
ENSG00000136280	4.94308	5.31589	0.106031	0.137941	0.768668	0.442091	0.576955	INVARIANT
ENSG00000136295	59.7301	96.3089	0.675422	0.134289	5.02962	4.91441e-07	5.68694e-06	ENRICHED
ENSG00000136297	6.94751	6.81226	-0.0221749	0.184395	-0.120258	0.904279	0.938781	INVARIANT
ENSG00000136319	6.47289	8.27589	0.348246	0.134837	2.58271	0.0098027	0.0302205	INVARIANT
ENSG00000136367	17.4485	24.7304	0.468334	0.154614	3.02906	0.00245319	0.00937181	INVARIANT
ENSG00000136371	2.49005	1.74766	-0.585452	0.348834	-1.67831	0.0932861	0.183859	INVARIANT
ENSG00000136378	1.40545	1.02423	-0.501374	0.230289	-2.17715	0.0294691	0.0743834	INVARIANT
ENSG00000136379	4.32587	7.64765	0.824061	0.191104	4.31211	1.61705e-05	0.000120719	ENRICHED
ENSG00000136381	14.1191	21.0758	0.561934	0.12559	4.47435	7.66455e-06	6.31504e-05	INVARIANT
ENSG00000136383	2.41538	2.27944	-0.0768791	0.160183	-0.479946	0.631265	0.740921	INVARIANT
ENSG00000136425	23.0546	33.9027	0.553455	0.130791	4.23161	2.32023e-05	0.000165278	INVARIANT
ENSG00000136436	3.27915	2.3238	-0.509467	0.16716	-3.04778	0.0023054	0.0088878	INVARIANT
ENSG00000136444	2.00821	2.271	0.175937	0.221893	0.792893	0.42784	0.563867	INVARIANT
ENSG00000136448	13.6826	23.7064	0.78521	0.12772	6.1479	7.85177e-10	2.08545e-08	ENRICHED
ENSG00000136450	15.643	15.2639	-0.0337884	0.125882	-0.268413	0.788382	0.860504	INVARIANT
ENSG00000136451	18.8308	31.7893	0.743625	0.137687	5.40084	6.63286e-08	9.93848e-07	ENRICHED
ENSG00000136463	4.31739	5.4382	0.334928	0.202557	1.6535	0.0982294	0.191284	INVARIANT
ENSG00000136478	6.67796	9.34979	0.470078	0.144317	3.25725	0.00112498	0.00478849	INVARIANT
ENSG00000136485	43.5254	82.594	0.911504	0.130325	6.99407	2.67033e-12	1.44389e-10	ENRICHED
ENSG00000136490	7.51697	10.0713	0.420762	0.14253	2.95209	0.00315626	0.0116701	INVARIANT
ENSG00000136504	7.28834	8.75682	0.256445	0.131506	1.95007	0.051168	0.116097	INVARIANT
ENSG00000136518	4.71147	5.27501	0.163508	0.17117	0.955237	0.339458	0.477834	INVARIANT
ENSG00000136521	7.12345	9.99221	0.487447	0.133783	3.64357	0.000268887	0.00140678	INVARIANT
ENSG00000136522	10.8366	14.0567	0.377559	0.180406	2.09283	0.0363642	0.087995	INVARIANT
ENSG00000136527	14.7658	10.2626	-0.523542	0.114884	-4.55712	5.18588e-06	4.48241e-05	INVARIANT
ENSG00000136531	4.86775	4.7903	-0.0304676	0.118599	-0.256897	0.797258	0.866982	INVARIANT
ENSG00000136536	21.0527	19.506	-0.114944	0.124922	-0.920125	0.357507	0.495702	INVARIANT
ENSG00000136560	6.75781	7.04265	0.0565257	0.145377	0.388822	0.697407	0.793061	INVARIANT
ENSG00000136603	32.4294	58.3935	0.846477	0.123904	6.83169	8.39172e-12	3.94007e-10	ENRICHED
ENSG00000136628	20.2582	26.6155	0.394907	0.128212	3.0801	0.0020693	0.00808822	INVARIANT
ENSG00000136631	10.3042	8.26163	-0.316999	0.128963	-2.45807	0.0139687	0.0406058	INVARIANT
ENSG00000136636	14.2711	13.8689	-0.0393872	0.129917	-0.303172	0.761759	0.841567	INVARIANT
ENSG00000136643	12.4863	18.5358	0.567567	0.125487	4.52292	6.09925e-06	5.15389e-05	INVARIANT
ENSG00000136682	2.3797	1.65167	-0.537607	0.193728	-2.77507	0.00551904	0.0186963	INVARIANT
ENSG00000136699	9.58499	11.0136	0.196885	0.126243	1.55957	0.118861	0.220959	INVARIANT
ENSG00000136709	9.81727	10.4744	0.0920569	0.120467	0.764166	0.444768	0.579761	INVARIANT
ENSG00000136710	3.77821	5.28877	0.487779	0.168019	2.90312	0.00369461	0.0133162	INVARIANT
ENSG00000136715	9.24901	10.7684	0.202494	0.160562	1.26116	0.207251	0.334455	INVARIANT
ENSG00000136717	37.5926	35.3808	-0.0921276	0.11256	-0.818473	0.413087	0.549933	INVARIANT
ENSG00000136718	5.52471	8.56103	0.623344	0.16835	3.70267	0.000213343	0.001148	ENRICHED
ENSG00000136720	12.0566	29.6567	1.29601	0.13459	9.62935	6.01101e-22	3.63099e-19	ENRICHED
ENSG00000136731	14.5953	21.0007	0.504279	0.139126	3.62462	0.000289383	0.00149945	INVARIANT
ENSG00000136738	12.5913	16.8273	0.40842	0.137002	2.98113	0.00287185	0.0107406	INVARIANT
ENSG00000136754	10.0751	10.7288	0.0896581	0.140231	0.639359	0.522589	0.649573	INVARIANT
ENSG00000136758	21.221	24.8663	0.228327	0.118966	1.91926	0.0549519	0.122406	INVARIANT
ENSG00000136770	3.6742	2.94572	-0.332789	0.235375	-1.41387	0.157401	0.27279	INVARIANT
ENSG00000136783	12.9366	16.3799	0.339681	0.145893	2.32829	0.0198967	0.0542012	INVARIANT
ENSG00000136802	17.3763	33.3275	0.922547	0.134411	6.86362	6.71394e-12	3.21145e-10	ENRICHED
ENSG00000136807	19.768	21.7921	0.143045	0.130425	1.09676	0.272747	0.408242	INVARIANT
ENSG00000136810	32.3183	34.1516	0.0801691	0.147835	0.542289	0.587619	0.705076	INVARIANT
ENSG00000136811	4.78734	4.41718	-0.121155	0.156941	-0.771974	0.44013	0.575249	INVARIANT
ENSG00000136813	18.1396	22.2122	0.28808	0.121462	2.37176	0.0177035	0.0493812	INVARIANT
ENSG00000136816	13.1005	24.1997	0.87627	0.14272	6.13979	8.26288e-10	2.18367e-08	ENRICHED
ENSG00000136819	3.18812	5.75679	0.853099	0.166042	5.13785	2.77907e-07	3.46433e-06	ENRICHED
ENSG00000136824	11.7007	19.3849	0.727476	0.125174	5.81173	6.1829e-09	1.24494e-07	ENRICHED
ENSG00000136827	5.69277	9.25016	0.70149	0.155368	4.51501	6.33126e-06	5.32229e-05	ENRICHED
ENSG00000136828	12.6556	12.2435	-0.0459177	0.119265	-0.385007	0.700232	0.795247	INVARIANT
ENSG00000136830	9.55349	15.6909	0.711678	0.139302	5.10888	3.24072e-07	3.93992e-06	ENRICHED
ENSG00000136840	2.42632	2.96911	0.295742	0.243964	1.21224	0.225422	0.355609	INVARIANT
ENSG00000136848	11.8382	22.7949	0.928564	0.126669	7.33064	2.29064e-13	1.68741e-11	ENRICHED
ENSG00000136854	44.4218	45.6604	0.0351674	0.116058	0.303017	0.761877	0.841568	INVARIANT
ENSG00000136856	5.86672	5.35336	-0.139999	0.164498	-0.851069	0.394731	0.532334	INVARIANT
ENSG00000136861	6.56889	6.09707	-0.105847	0.12903	-0.820331	0.412027	0.549006	INVARIANT
ENSG00000136866	3.70678	4.65551	0.328488	0.153406	2.1413	0.0322495	0.0800807	INVARIANT
ENSG00000136867	1.19897	1.38676	0.219777	0.342064	0.642504	0.520546	0.647757	INVARIANT
ENSG00000136868	5.53611	8.27981	0.555828	0.163969	3.38983	0.00069936	0.00319902	INVARIANT
ENSG00000136870	12.8616	15.8789	0.300653	0.134564	2.23428	0.0254647	0.0661443	INVARIANT
ENSG00000136874	2.66871	3.63624	0.434838	0.154741	2.8101	0.00495262	0.0170479	INVARIANT
ENSG00000136875	5.92865	8.6223	0.53803	0.159419	3.37494	0.000738315	0.00335183	INVARIANT
ENSG00000136877	6.51227	6.25473	-0.0588915	0.156853	-0.375457	0.707321	0.800716	INVARIANT
ENSG00000136878	12.1971	13.4955	0.145843	0.12518	1.16507	0.243991	0.376585	INVARIANT
ENSG00000136888	34.8874	67.2546	0.947723	0.124202	7.63049	2.33862e-14	2.47216e-12	ENRICHED
ENSG00000136891	3.91981	3.8547	-0.0216082	0.154537	-0.139826	0.888798	0.929525	INVARIANT
ENSG00000136895	5.2166	3.40948	-0.612302	0.142906	-4.28464	1.83037e-05	0.000134461	DEPLETED
ENSG00000136897	6.18834	11.3532	0.885712	0.159143	5.56552	2.61377e-08	4.42437e-07	ENRICHED
ENSG00000136908	7.94236	9.68547	0.282971	0.157041	1.8019	0.0715619	0.150259	INVARIANT
ENSG00000136925	12.6052	14.9227	0.234747	0.128392	1.82836	0.0674952	0.143514	INVARIANT
ENSG00000136928	3.35283	5.2526	0.639969	0.153456	4.17038	3.04098e-05	0.000209081	ENRICHED
ENSG00000136930	23.3259	22.0827	-0.076245	0.143051	-0.532991	0.59404	0.710442	INVARIANT
ENSG00000136932	2.54775	2.98909	0.230109	0.200684	1.14662	0.251538	0.384889	INVARIANT
ENSG00000136933	3.99085	3.63405	-0.138586	0.194141	-0.713842	0.475325	0.6071	INVARIANT
ENSG00000136935	6.53511	6.77082	0.0515535	0.138401	0.372494	0.709525	0.802223	INVARIANT
ENSG00000136936	6.40375	5.41859	-0.239241	0.205506	-1.16415	0.244362	0.376992	INVARIANT
ENSG00000136937	17.1044	22.5642	0.397653	0.128997	3.08266	0.00205161	0.00802351	INVARIANT
ENSG00000136938	7.90911	9.35983	0.242927	0.183335	1.32505	0.185156	0.307652	INVARIANT
ENSG00000136940	6.58579	13.4796	1.027	0.157119	6.53647	6.29897e-11	2.22935e-09	ENRICHED
ENSG00000136942	30.9722	27.5847	-0.180223	0.140083	-1.28655	0.198252	0.323763	INVARIANT
ENSG00000136950	4.35419	6.57029	0.593155	0.170942	3.46992	0.000520607	0.00247786	ENRICHED
ENSG00000136986	9.5005	13.2173	0.466291	0.133714	3.48723	0.000488048	0.00234667	INVARIANT
ENSG00000137038	9.17103	14.502	0.655371	0.166302	3.94085	8.11942e-05	0.000492712	ENRICHED
ENSG00000137040	12.6788	25.0814	0.979692	0.132643	7.38595	1.51373e-13	1.22618e-11	ENRICHED
ENSG00000137054	4.58737	6.13385	0.412653	0.200723	2.05583	0.0397987	0.0948297	INVARIANT
ENSG00000137055	9.12528	10.8981	0.251836	0.139409	1.80646	0.070846	0.149097	INVARIANT
ENSG00000137070	8.94826	4.9655	-0.864128	0.17513	-4.9342	8.04792e-07	8.73455e-06	DEPLETED
ENSG00000137073	10.0502	8.2511	-0.290854	0.124451	-2.33708	0.0194348	0.0531209	INVARIANT
ENSG00000137074	3.89942	3.05896	-0.345146	0.133993	-2.57586	0.00999924	0.0307452	INVARIANT
ENSG00000137075	28.4861	43.2956	0.593725	0.129924	4.56978	4.88226e-06	4.25828e-05	ENRICHED
ENSG00000137076	7.44489	6.32677	-0.235591	0.127931	-1.84155	0.0655404	0.140376	INVARIANT
ENSG00000137094	22.3428	23.8915	0.0965727	0.117293	0.823349	0.41031	0.54741	INVARIANT
ENSG00000137100	13.8982	11.6011	-0.259827	0.136959	-1.89711	0.0578131	0.127501	INVARIANT
ENSG00000137103	12.6938	18.6983	0.531097	0.143314	3.70582	0.000210708	0.00113613	INVARIANT
ENSG00000137106	5.92747	5.24435	-0.178466	0.140427	-1.27088	0.203773	0.330279	INVARIANT
ENSG00000137124	4.47204	8.92271	0.99217	0.190978	5.1952	2.04498e-07	2.65734e-06	ENRICHED
ENSG00000137142	141.055	231.249	0.696604	0.134073	5.19571	2.03942e-07	2.65337e-06	ENRICHED
ENSG00000137145	9.72652	6.62607	-0.552995	0.127477	-4.33798	1.43799e-05	0.000109046	INVARIANT
ENSG00000137154	30.7842	31.9172	0.0515232	0.123439	0.417397	0.676388	0.775373	INVARIANT
ENSG00000137161	11.385	15.1237	0.401822	0.162703	2.46967	0.0135237	0.0395054	INVARIANT
ENSG00000137166	2.93023	4.32917	0.558033	0.166879	3.34394	0.000825967	0.00366707	INVARIANT
ENSG00000137168	12.9989	21.4789	0.724188	0.153614	4.71434	2.42497e-06	2.32195e-05	ENRICHED
ENSG00000137171	5.65762	5.98663	0.0805382	0.141569	0.568897	0.569426	0.689864	INVARIANT
ENSG00000137177	4.62611	6.89412	0.570395	0.12901	4.42133	9.80945e-06	7.83496e-05	INVARIANT
ENSG00000137185	12.695	11.0135	-0.203692	0.135904	-1.49879	0.133927	0.241294	INVARIANT
ENSG00000137193	6.18018	9.51189	0.621409	0.161204	3.85479	0.000115828	0.000675354	ENRICHED
ENSG00000137200	10.9961	11.5463	0.0696282	0.12892	0.540091	0.589135	0.706373	INVARIANT
ENSG00000137207	22.8454	27.2463	0.239201	0.141221	1.69381	0.0903013	0.179431	INVARIANT
ENSG00000137210	7.72371	5.47896	-0.521552	0.17055	-3.05805	0.00222781	0.00862487	INVARIANT
ENSG00000137216	20.5888	21.8002	0.0785755	0.126745	0.619952	0.535289	0.659871	INVARIANT
ENSG00000137218	11.3333	16.0834	0.505715	0.163131	3.10006	0.00193484	0.00763462	INVARIANT
ENSG00000137221	4.39275	3.27879	-0.426835	0.161423	-2.64421	0.00818818	0.0259231	INVARIANT
ENSG00000137266	3.67972	6.54357	0.828711	0.153903	5.38462	7.25994e-08	1.07486e-06	ENRICHED
ENSG00000137267	57.6487	69.5802	0.270167	0.125185	2.15814	0.0309169	0.0773087	INVARIANT
ENSG00000137269	1.56239	1.60675	0.0363254	0.237465	0.152971	0.878421	0.922758	INVARIANT
ENSG00000137274	8.43356	5.4095	-0.642766	0.148934	-4.31578	1.59041e-05	0.000119025	DEPLETED
ENSG00000137275	6.57325	6.2562	-0.0728651	0.153653	-0.47422	0.635343	0.744179	INVARIANT
ENSG00000137285	241.84	269.387	0.15429	0.114341	1.34938	0.177216	0.297806	INVARIANT
ENSG00000137288	6.89721	8.15601	0.239836	0.144332	1.6617	0.0965733	0.188772	INVARIANT
ENSG00000137309	53.7688	68.8987	0.368375	0.151607	2.42981	0.0151069	0.043413	INVARIANT
ENSG00000137312	22.0471	27.247	0.306078	0.129117	2.37055	0.0177618	0.0494887	INVARIANT
ENSG00000137337	7.95563	9.63022	0.273309	0.142042	1.92414	0.0543375	0.121423	INVARIANT
ENSG00000137338	8.25392	9.36592	0.184967	0.158046	1.17033	0.241867	0.374317	INVARIANT
ENSG00000137343	31.4395	34.4657	0.124357	0.132691	0.937193	0.348659	0.487072	INVARIANT
ENSG00000137364	2.37793	4.33363	0.868078	0.209722	4.13919	3.48541e-05	0.000235352	ENRICHED
ENSG00000137404	5.46762	6.12443	0.16742	0.207377	0.807322	0.419481	0.556154	INVARIANT
ENSG00000137409	42.2321	57.2281	0.438325	0.120716	3.63105	0.00028227	0.00146727	INVARIANT
ENSG00000137413	1.96504	2.44225	0.309247	0.170964	1.80884	0.0704766	0.148467	INVARIANT
ENSG00000137414	12.7427	21.3067	0.735909	0.143186	5.13955	2.754e-07	3.43713e-06	ENRICHED
ENSG00000137434	1.49863	0.887755	-0.756728	0.573723	-1.31898	0.187176	0.309993	INVARIANT
ENSG00000137449	7.1588	13.806	0.951949	0.144086	6.60682	3.92657e-11	1.48242e-09	ENRICHED
ENSG00000137460	1.79704	3.262	0.84647	0.185145	4.57193	4.83252e-06	4.22186e-05	ENRICHED
ENSG00000137474	2.24131	1.63705	-0.44724	0.167742	-2.66624	0.00767056	0.0246348	INVARIANT
ENSG00000137478	10.5323	13.8504	0.382904	0.137905	2.77658	0.00549341	0.0186244	INVARIANT
ENSG00000137486	5.29505	9.9764	0.860524	0.167229	5.14578	2.66411e-07	3.34132e-06	ENRICHED
ENSG00000137492	6.28055	13.513	1.09783	0.129117	8.50262	1.85361e-17	4.96063e-15	ENRICHED
ENSG00000137496	9.86698	10.614	0.103303	0.13697	0.754205	0.450726	0.584868	INVARIANT
ENSG00000137497	10.0585	11.7918	0.214137	0.121609	1.76087	0.0782601	0.160904	INVARIANT
ENSG00000137500	10.452	11.959	0.193855	0.127307	1.52273	0.127825	0.233496	INVARIANT
ENSG00000137502	11.8705	20.8005	0.792749	0.1324	5.98755	2.13026e-09	4.90609e-08	ENRICHED
ENSG00000137504	15.7079	12.6361	-0.315442	0.125859	-2.50631	0.0121998	0.0363483	INVARIANT
ENSG00000137509	3.16677	3.16169	-0.00160932	0.145743	-0.0110422	0.99119	0.994955	INVARIANT
ENSG00000137513	5.28959	4.89099	-0.112894	0.179846	-0.62773	0.530181	0.655272	INVARIANT
ENSG00000137522	11.8444	14.0476	0.244007	0.140644	1.73492	0.0827547	0.167892	INVARIANT
ENSG00000137547	9.64464	13.4602	0.479549	0.167624	2.86086	0.0042249	0.0149319	INVARIANT
ENSG00000137563	1.91786	1.855	-0.0498522	0.273487	-0.182284	0.85536	0.907149	INVARIANT
ENSG00000137571	3.94891	6.45364	0.695846	0.141115	4.93105	8.17901e-07	8.8541e-06	ENRICHED
ENSG00000137574	4.31154	4.98561	0.208639	0.163599	1.27531	0.202201	0.328409	INVARIANT
ENSG00000137575	13.9644	23.051	0.728136	0.126413	5.75995	8.41374e-09	1.63496e-07	ENRICHED
ENSG00000137601	6.83848	7.04052	0.0422357	0.129796	0.325401	0.744878	0.829333	INVARIANT
ENSG00000137642	1.14241	1.09025	-0.0645169	0.162334	-0.397432	0.691049	0.787525	INVARIANT
ENSG00000137656	7.18924	7.75439	0.10913	0.177485	0.614872	0.53864	0.662705	INVARIANT
ENSG00000137692	5.43015	7.78762	0.505668	0.142149	3.5573	0.000374682	0.00186477	INVARIANT
ENSG00000137700	4.40153	3.20261	-0.467516	0.173333	-2.69721	0.00699239	0.0227751	INVARIANT
ENSG00000137710	8.48336	12.7659	0.586156	0.126694	4.62656	3.71791e-06	3.36202e-05	INVARIANT
ENSG00000137713	8.72807	11.8624	0.44351	0.127019	3.49169	0.00047998	0.00231261	INVARIANT
ENSG00000137714	4.18569	6.65584	0.67146	0.182189	3.68551	0.000228247	0.00121715	ENRICHED
ENSG00000137720	2.12749	1.80697	-0.258784	0.257459	-1.00515	0.314827	0.453472	INVARIANT
ENSG00000137726	46.8184	74.508	0.665743	0.124035	5.36737	7.98929e-08	1.17217e-06	ENRICHED
ENSG00000137760	3.32616	4.14086	0.312585	0.178583	1.75037	0.0800553	0.163894	INVARIANT
ENSG00000137764	8.21063	7.66931	-0.0968003	0.145904	-0.663452	0.507041	0.636359	INVARIANT
ENSG00000137770	6.78468	9.22525	0.438957	0.127799	3.43473	0.000593138	0.00277498	INVARIANT
ENSG00000137776	5.805	4.74546	-0.297032	0.143254	-2.07347	0.038129	0.0915529	INVARIANT
ENSG00000137802	16.8936	16.2199	-0.0581243	0.114838	-0.506144	0.612756	0.72576	INVARIANT
ENSG00000137806	3.45744	3.8544	0.155838	0.254579	0.612141	0.540445	0.664423	INVARIANT
ENSG00000137814	8.06598	13.4093	0.731251	0.139073	5.25804	1.456e-07	1.97706e-06	ENRICHED
ENSG00000137815	15.3357	23.9062	0.627866	0.130648	4.8058	1.54136e-06	1.55846e-05	ENRICHED
ENSG00000137817	18.2392	20.4277	0.160894	0.125617	1.28083	0.200255	0.326002	INVARIANT
ENSG00000137818	19.2093	14.6243	-0.403583	0.135949	-2.96864	0.00299124	0.0111203	INVARIANT
ENSG00000137821	10.8772	7.32209	-0.571168	0.123324	-4.63145	3.63106e-06	3.29193e-05	INVARIANT
ENSG00000137822	3.53408	3.84363	0.112955	0.143512	0.787078	0.431236	0.567272	INVARIANT
ENSG00000137824	5.10151	4.70367	-0.116196	0.156025	-0.744727	0.456437	0.590249	INVARIANT
ENSG00000137842	2.5667	1.91863	-0.417171	0.217768	-1.91566	0.0554082	0.123206	INVARIANT
ENSG00000137845	7.30874	9.83145	0.427708	0.120897	3.53779	0.000403496	0.00198944	INVARIANT
ENSG00000137871	1.71982	1.37517	-0.326192	0.184418	-1.76877	0.076932	0.1589	INVARIANT
ENSG00000137872	71.8595	99.8581	0.476922	0.114942	4.14924	3.3358e-05	0.000226406	INVARIANT
ENSG00000137876	14.1051	22.3453	0.663562	0.138449	4.79284	1.64434e-06	1.64761e-05	ENRICHED
ENSG00000137941	20.6979	16.4738	-0.32851	0.112996	-2.90727	0.00364603	0.0131746	INVARIANT
ENSG00000137942	61.8174	81.6825	0.399767	0.110333	3.62328	0.000290896	0.00150554	INVARIANT
ENSG00000137944	8.60529	7.01542	-0.292457	0.179086	-1.63305	0.102458	0.197426	INVARIANT
ENSG00000137947	7.61641	8.41649	0.14457	0.168068	0.860188	0.389686	0.527448	INVARIANT
ENSG00000137955	5.85745	4.2297	-0.472489	0.157971	-2.99099	0.00278076	0.0104461	INVARIANT
ENSG00000137968	10.3279	9.80076	-0.0679437	0.133964	-0.507178	0.61203	0.725433	INVARIANT
ENSG00000137992	4.16482	4.80282	0.211527	0.139184	1.51977	0.12857	0.23441	INVARIANT
ENSG00000137996	14.3667	16.8885	0.232883	0.141437	1.64655	0.0996506	0.193268	INVARIANT
ENSG00000138002	4.44541	4.0703	-0.145054	0.159976	-0.906726	0.364552	0.502389	INVARIANT
ENSG00000138018	24.9183	40.7639	0.71841	0.12427	5.78105	7.42339e-09	1.4586e-07	ENRICHED
ENSG00000138028	1.57041	1.77603	0.20096	0.258808	0.776484	0.437463	0.572897	INVARIANT
ENSG00000138029	7.60715	6.00164	-0.340566	0.149776	-2.27383	0.0229761	0.0608093	INVARIANT
ENSG00000138031	14.9918	15.3545	0.0350141	0.12251	0.285806	0.775027	0.85121	INVARIANT
ENSG00000138032	5.05482	5.89261	0.220921	0.142212	1.55347	0.120311	0.222868	INVARIANT
ENSG00000138035	4.7638	5.55681	0.224846	0.154046	1.4596	0.1444	0.255506	INVARIANT
ENSG00000138036	3.45871	2.60168	-0.411372	0.186585	-2.20474	0.0274721	0.0702826	INVARIANT
ENSG00000138050	2.46551	1.5762	-0.654479	0.249	-2.62843	0.00857788	0.026943	DEPLETED
ENSG00000138069	33.1278	52.4339	0.663916	0.120286	5.51946	3.4004e-08	5.56004e-07	ENRICHED
ENSG00000138071	61.0203	98.4375	0.682226	0.125401	5.44038	5.31684e-08	8.18707e-07	ENRICHED
ENSG00000138073	12.8415	16.8535	0.390793	0.136698	2.85881	0.00425229	0.0150137	INVARIANT
ENSG00000138074	6.09508	5.93519	-0.0408516	0.151471	-0.269699	0.787392	0.859912	INVARIANT
ENSG00000138078	28.4921	40.8984	0.520207	0.114873	4.52854	5.93913e-06	5.03468e-05	INVARIANT
ENSG00000138081	22.9743	30.8439	0.422112	0.114767	3.67799	0.000235083	0.00124765	INVARIANT
ENSG00000138085	9.46941	7.64185	-0.303714	0.179184	-1.69499	0.0900776	0.179122	INVARIANT
ENSG00000138092	7.32364	11.0066	0.561821	0.155035	3.62384	0.000290263	0.001503	INVARIANT
ENSG00000138095	16.2038	22.0008	0.439549	0.116011	3.78884	0.000151353	0.000851957	INVARIANT
ENSG00000138101	6.34578	5.13897	-0.306239	0.139208	-2.19987	0.0278164	0.0709412	INVARIANT
ENSG00000138107	47.2935	67.031	0.501117	0.115682	4.33184	1.47868e-05	0.000111691	INVARIANT
ENSG00000138111	4.43814	5.48409	0.306379	0.174752	1.75322	0.0795645	0.163112	INVARIANT
ENSG00000138115	7.21674	3.52945	-1.05499	0.213345	-4.94498	7.61508e-07	8.34187e-06	DEPLETED
ENSG00000138134	5.22755	4.79775	-0.123425	0.148795	-0.829499	0.406822	0.543956	INVARIANT
ENSG00000138138	23.305	37.2451	0.672643	0.126383	5.32224	1.02496e-07	1.46023e-06	ENRICHED
ENSG00000138152	1.68732	0.946066	-0.857614	0.372765	-2.30068	0.0214097	0.0575442	INVARIANT
ENSG00000138162	9.23767	9.29141	0.00925209	0.113091	0.0818109	0.934797	0.959253	INVARIANT
ENSG00000138166	1.55796	2.82711	0.920383	0.286367	3.214	0.001309	0.00544354	ENRICHED
ENSG00000138175	11.2861	18.1816	0.682797	0.138288	4.9375	7.91313e-07	8.61036e-06	ENRICHED
ENSG00000138182	1.19186	1.20201	0.0142943	0.229201	0.0623656	0.950272	0.968877	INVARIANT
ENSG00000138190	6.22195	6.70002	0.109318	0.139363	0.78441	0.4328	0.568551	INVARIANT
ENSG00000138231	4.61035	5.84412	0.339918	0.188119	1.80693	0.0707737	0.148959	INVARIANT
ENSG00000138246	11.1712	10.8245	-0.044674	0.119238	-0.374662	0.707912	0.800956	INVARIANT
ENSG00000138279	10.1953	10.4152	0.0338465	0.149964	0.225697	0.821437	0.883763	INVARIANT
ENSG00000138286	4.69686	3.80617	-0.302977	0.147477	-2.05441	0.0399361	0.0950608	INVARIANT
ENSG00000138303	3.55793	4.12648	0.21448	0.161011	1.33208	0.182834	0.304746	INVARIANT
ENSG00000138326	6.3367	4.35294	-0.545909	0.139166	-3.92273	8.75498e-05	0.000527044	INVARIANT
ENSG00000138336	10.7986	13.9459	0.362377	0.127697	2.8378	0.00454257	0.0158821	INVARIANT
ENSG00000138346	2.41282	1.85435	-0.38029	0.209535	-1.81493	0.0695352	0.146953	INVARIANT
ENSG00000138363	6.95475	7.5262	0.103334	0.157969	0.654137	0.513023	0.64134	INVARIANT
ENSG00000138375	6.95584	7.00662	0.00503043	0.14397	0.0349407	0.972127	0.983242	INVARIANT
ENSG00000138376	1.09504	1.30192	0.256843	0.22022	1.1663	0.243492	0.376062	INVARIANT
ENSG00000138380	4.21535	4.51065	0.0900905	0.143497	0.627822	0.530121	0.655236	INVARIANT
ENSG00000138381	5.26972	8.17847	0.634754	0.178661	3.55285	0.000381084	0.00189262	ENRICHED
ENSG00000138382	3.23422	3.33139	0.0577803	0.218823	0.264051	0.791741	0.862968	INVARIANT
ENSG00000138385	4.86	4.49732	-0.120226	0.168884	-0.711887	0.476534	0.608167	INVARIANT
ENSG00000138386	11.4686	18.1872	0.670405	0.137921	4.86078	1.16925e-06	1.21895e-05	ENRICHED
ENSG00000138398	6.09236	8.38607	0.457144	0.133276	3.43005	0.000603469	0.002817	INVARIANT
ENSG00000138399	5.85207	6.51624	0.154942	0.143132	1.08251	0.279026	0.414821	INVARIANT
ENSG00000138411	7.43434	7.34953	-0.0240203	0.117915	-0.203708	0.838581	0.895599	INVARIANT
ENSG00000138413	30.8803	36.5367	0.258298	0.127968	2.01846	0.0435431	0.101971	INVARIANT
ENSG00000138430	16.3353	20.0803	0.294496	0.128195	2.29725	0.0216044	0.0579338	INVARIANT
ENSG00000138433	4.35439	4.02683	-0.109692	0.191655	-0.572339	0.567092	0.687805	INVARIANT
ENSG00000138434	7.18605	5.17516	-0.47388	0.131034	-3.61646	0.000298657	0.00153818	INVARIANT
ENSG00000138435	2.11974	1.52677	-0.480304	0.222387	-2.15977	0.0307908	0.0770846	INVARIANT
ENSG00000138439	17.2395	31.558	0.863803	0.125849	6.86382	6.70425e-12	3.21145e-10	ENRICHED
ENSG00000138442	2.93093	4.12073	0.479569	0.154396	3.10609	0.00189576	0.00750566	INVARIANT
ENSG00000138443	18.3583	29.2792	0.659529	0.12575	5.24475	1.56497e-07	2.10236e-06	ENRICHED
ENSG00000138448	15.8696	19.2081	0.283005	0.123413	2.29315	0.0218395	0.0584396	INVARIANT
ENSG00000138449	1.03528	1.43561	0.447029	0.28321	1.57844	0.114466	0.214637	INVARIANT
ENSG00000138459	11.6739	15.6129	0.41611	0.142708	2.91581	0.00354767	0.0128769	INVARIANT
ENSG00000138463	6.96986	7.51844	0.106743	0.161661	0.660286	0.50907	0.638172	INVARIANT
ENSG00000138468	32.9376	17.0194	-0.943735	0.126445	-7.46358	8.42038e-14	7.51155e-12	DEPLETED
ENSG00000138495	3.89991	3.42195	-0.19922	0.23928	-0.832581	0.405081	0.542245	INVARIANT
ENSG00000138592	3.24801	2.99283	-0.118734	0.126749	-0.936765	0.34888	0.487155	INVARIANT
ENSG00000138593	19.3457	32.509	0.743566	0.119371	6.22903	4.69331e-10	1.32655e-08	ENRICHED
ENSG00000138594	6.27118	8.7285	0.469683	0.140471	3.34363	0.000826914	0.0036705	INVARIANT
ENSG00000138600	6.32273	6.63807	0.0670878	0.134621	0.498345	0.618241	0.730011	INVARIANT
ENSG00000138604	5.75405	6.63476	0.190425	0.148915	1.27875	0.200986	0.326865	INVARIANT
ENSG00000138606	19.8956	26.1785	0.392224	0.120652	3.25088	0.00115048	0.00487347	INVARIANT
ENSG00000138613	4.93425	7.52093	0.598997	0.159758	3.7494	0.000177256	0.000975672	ENRICHED
ENSG00000138614	4.50629	5.08996	0.17889	0.168418	1.06218	0.288152	0.424971	INVARIANT
ENSG00000138617	4.49439	4.55773	0.0226311	0.179131	0.126338	0.899464	0.936081	INVARIANT
ENSG00000138621	3.2822	2.34304	-0.507399	0.218657	-2.32052	0.0203128	0.0551005	INVARIANT
ENSG00000138622	16.9288	31.0328	0.847568	0.138547	6.11755	9.50221e-10	2.46196e-08	ENRICHED
ENSG00000138623	1.447	2.14276	0.577765	0.250317	2.30814	0.0209916	0.0565645	INVARIANT
ENSG00000138629	10.9632	12.3516	0.176513	0.182887	0.965148	0.33447	0.473413	INVARIANT
ENSG00000138650	3.48759	7.09644	1.08424	0.154106	7.03571	1.98252e-12	1.11475e-10	ENRICHED
ENSG00000138653	1.24398	0.981689	-0.336048	0.302229	-1.1119	0.266182	0.401068	INVARIANT
ENSG00000138658	2.09905	1.19667	-0.808567	0.187508	-4.31217	1.61657e-05	0.000120719	DEPLETED
ENSG00000138660	3.38486	5.17927	0.615264	0.154175	3.9907	6.58797e-05	0.000410259	ENRICHED
ENSG00000138663	8.51116	9.87264	0.215018	0.148613	1.44683	0.147943	0.260148	INVARIANT
ENSG00000138668	14.3968	17.1596	0.253163	0.1213	2.08708	0.0368805	0.0890811	INVARIANT
ENSG00000138670	1.01283	1.31838	0.381966	0.199027	1.91917	0.0549627	0.122406	INVARIANT
ENSG00000138674	13.5782	14.5728	0.0959945	0.122194	0.785591	0.432107	0.567958	INVARIANT
ENSG00000138686	7.46488	6.71356	-0.150298	0.143935	-1.04421	0.296388	0.433559	INVARIANT
ENSG00000138688	20.0296	21.6729	0.111313	0.114011	0.976334	0.328899	0.467687	INVARIANT
ENSG00000138698	12.4643	16.6268	0.425062	0.134007	3.17193	0.00151431	0.00618657	INVARIANT
ENSG00000138709	2.64509	2.21732	-0.263318	0.164272	-1.60294	0.108947	0.206524	INVARIANT
ENSG00000138744	1.38326	0.93284	-0.578479	0.300359	-1.92596	0.0541099	0.121015	INVARIANT
ENSG00000138750	8.82503	6.05929	-0.539656	0.153286	-3.52058	0.000430611	0.00210108	INVARIANT
ENSG00000138756	3.06354	3.38083	0.14119	0.153861	0.917646	0.358804	0.497015	INVARIANT
ENSG00000138757	35.9966	56.9348	0.653585	0.131797	4.95904	7.0843e-07	7.8458e-06	ENRICHED
ENSG00000138758	31.0153	44.4342	0.511949	0.121794	4.20338	2.62957e-05	0.000184332	INVARIANT
ENSG00000138759	12.3548	10.8554	-0.194341	0.114213	-1.70157	0.0888364	0.177204	INVARIANT
ENSG00000138760	16.7464	27.0746	0.689959	0.112885	6.11203	9.83746e-10	2.529e-08	ENRICHED
ENSG00000138764	16.7472	28.9844	0.788546	0.125459	6.28529	3.27235e-10	9.55579e-09	ENRICHED
ENSG00000138767	6.60492	11.0503	0.720758	0.146195	4.93011	8.21827e-07	8.89205e-06	ENRICHED
ENSG00000138768	9.05616	10.3072	0.182514	0.139984	1.30382	0.192294	0.316207	INVARIANT
ENSG00000138769	1.9066	2.32117	0.284426	0.2046	1.39016	0.16448	0.281598	INVARIANT
ENSG00000138777	5.52104	5.04792	-0.136124	0.165224	-0.823873	0.410012	0.547217	INVARIANT
ENSG00000138780	2.53358	2.77996	0.132944	0.177137	0.750514	0.452945	0.587063	INVARIANT
ENSG00000138785	2.68383	3.04168	0.196267	0.229877	0.853792	0.39322	0.531017	INVARIANT
ENSG00000138794	1.57248	1.7819	0.174633	0.338086	0.516535	0.605481	0.720133	INVARIANT
ENSG00000138796	1.96889	1.10516	-0.841951	0.180229	-4.67157	2.98906e-06	2.79994e-05	DEPLETED
ENSG00000138801	24.4622	34.995	0.520368	0.12428	4.18706	2.8259e-05	0.000196079	INVARIANT
ENSG00000138802	14.1154	16.8576	0.25573	0.13369	1.91286	0.0557666	0.123858	INVARIANT
ENSG00000138814	19.9812	30.8883	0.624599	0.122263	5.10863	3.24499e-07	3.94285e-06	ENRICHED
ENSG00000138829	1.00274	2.30369	0.997808	0.22546	4.42565	9.61539e-06	7.70325e-05	ENRICHED
ENSG00000138834	29.1487	32.6239	0.159007	0.117492	1.35334	0.175948	0.296426	INVARIANT
ENSG00000138867	7.88338	13.3283	0.749224	0.152425	4.91535	8.86258e-07	9.50648e-06	ENRICHED
ENSG00000138942	10.7586	17.51	0.690667	0.152552	4.52742	5.97075e-06	5.05743e-05	ENRICHED
ENSG00000139083	1.50956	2.23695	0.54832	0.214535	2.55586	0.0105926	0.0322645	INVARIANT
ENSG00000139112	23.6238	34.7969	0.555648	0.126103	4.4063	1.05152e-05	8.28915e-05	INVARIANT
ENSG00000139116	25.5924	31.7074	0.309662	0.110981	2.79022	0.00526723	0.0179642	INVARIANT
ENSG00000139131	6.13839	5.76202	-0.0843491	0.216734	-0.389182	0.697141	0.792886	INVARIANT
ENSG00000139132	23.3633	37.5549	0.661242	0.132451	4.99237	5.96427e-07	6.76847e-06	ENRICHED
ENSG00000139133	4.65177	6.58678	0.490035	0.175926	2.78546	0.00534516	0.0181859	INVARIANT
ENSG00000139146	5.1104	9.70636	0.919367	0.15089	6.09295	1.10846e-09	2.80323e-08	ENRICHED
ENSG00000139154	7.42709	7.29142	-0.02782	0.132976	-0.20921	0.834284	0.892769	INVARIANT
ENSG00000139163	25.6467	35.8455	0.483754	0.11921	4.058	4.94944e-05	0.00031971	INVARIANT
ENSG00000139168	4.90883	4.83082	-0.0341345	0.212872	-0.160352	0.872604	0.9188	INVARIANT
ENSG00000139174	1.91529	3.32532	0.794676	0.173582	4.57811	4.69204e-06	4.11956e-05	ENRICHED
ENSG00000139178	2.09602	2.08402	-0.00859507	0.208054	-0.0413118	0.967047	0.980206	INVARIANT
ENSG00000139180	7.45926	7.20816	-0.0542958	0.125546	-0.432476	0.665396	0.766888	INVARIANT
ENSG00000139182	31.6747	34.6954	0.130367	0.119466	1.09125	0.275161	0.41085	INVARIANT
ENSG00000139187	1.57662	1.41922	-0.161434	0.315513	-0.511657	0.608891	0.722992	INVARIANT
ENSG00000139190	4.16861	3.88376	-0.104902	0.192962	-0.54364	0.586689	0.70432	INVARIANT
ENSG00000139197	8.10709	12.5124	0.616149	0.143452	4.29515	1.74574e-05	0.00012905	ENRICHED
ENSG00000139200	18.7851	24.5239	0.378689	0.164308	2.30475	0.0211808	0.0569799	INVARIANT
ENSG00000139218	7.50272	8.23814	0.132706	0.118984	1.11532	0.264712	0.399243	INVARIANT
ENSG00000139220	10.0467	9.34503	-0.105529	0.121728	-0.866925	0.385983	0.523711	INVARIANT
ENSG00000139233	2.37285	3.69574	0.636729	0.162872	3.90937	9.25365e-05	0.000552657	ENRICHED
ENSG00000139266	9.28386	17.1735	0.877302	0.139848	6.27324	3.53617e-10	1.02554e-08	ENRICHED
ENSG00000139289	2.58036	2.17157	-0.245074	0.170135	-1.44047	0.149735	0.262669	INVARIANT
ENSG00000139291	3.12374	5.42211	0.788358	0.162979	4.83718	1.31694e-06	1.35554e-05	ENRICHED
ENSG00000139318	5.95434	10.9191	0.912891	0.152508	5.98584	2.15281e-09	4.94726e-08	ENRICHED
ENSG00000139323	1.34106	0.750391	-0.851491	0.239095	-3.56131	0.000369008	0.00184217	DEPLETED
ENSG00000139324	4.8391	5.31639	0.128651	0.147607	0.871574	0.383441	0.521197	INVARIANT
ENSG00000139343	3.46526	2.68743	-0.37457	0.22362	-1.67503	0.0939285	0.184953	INVARIANT
ENSG00000139350	3.23212	3.17598	-0.0276507	0.191386	-0.144476	0.885125	0.927231	INVARIANT
ENSG00000139370	5.58181	3.74459	-0.578059	0.161519	-3.57889	0.000345052	0.00174065	INVARIANT
ENSG00000139372	9.14232	12.9753	0.508488	0.136207	3.7332	0.000189064	0.00103447	INVARIANT
ENSG00000139405	5.08998	6.48228	0.347697	0.193434	1.79749	0.0722575	0.151404	INVARIANT
ENSG00000139410	5.9799	6.37005	0.106112	0.19841	0.534812	0.59278	0.709296	INVARIANT
ENSG00000139428	6.93252	9.32244	0.427396	0.133234	3.20785	0.00133731	0.00555144	INVARIANT
ENSG00000139433	3.47067	6.02035	0.798307	0.194451	4.10544	4.03539e-05	0.000267869	ENRICHED
ENSG00000139436	7.53383	7.08029	-0.093063	0.125822	-0.739641	0.459518	0.592783	INVARIANT
ENSG00000139437	2.1172	1.97242	-0.0992296	0.170945	-0.580477	0.561593	0.682918	INVARIANT
ENSG00000139438	12.8031	21.5357	0.74989	0.136963	5.47512	4.3722e-08	6.94564e-07	ENRICHED
ENSG00000139496	13.3477	15.3295	0.193253	0.128152	1.50801	0.131553	0.238288	INVARIANT
ENSG00000139505	16.5763	17.3827	0.0660733	0.123791	0.53375	0.593515	0.710015	INVARIANT
ENSG00000139508	2.1207	2.49065	0.227727	0.224058	1.01638	0.30945	0.447619	INVARIANT
ENSG00000139514	20.3639	36.9499	0.862387	0.137039	6.29299	3.11413e-10	9.14431e-09	ENRICHED
ENSG00000139517	2.72062	4.41056	0.693913	0.177023	3.91991	8.85812e-05	0.000532192	ENRICHED
ENSG00000139531	5.43061	4.96738	-0.131286	0.155045	-0.846764	0.397127	0.534753	INVARIANT
ENSG00000139546	5.10739	4.81032	-0.0913311	0.167162	-0.546362	0.584817	0.702551	INVARIANT
ENSG00000139547	1.15169	0.664528	-0.79838	0.344947	-2.3145	0.0206402	0.0557735	INVARIANT
ENSG00000139579	8.11564	12.3747	0.604608	0.168787	3.58207	0.000340876	0.00172329	ENRICHED
ENSG00000139613	24.693	30.404	0.286745	0.126401	2.26853	0.0232968	0.0614754	INVARIANT
ENSG00000139620	13.8517	14.0803	0.024528	0.135939	0.180433	0.856813	0.907961	INVARIANT
ENSG00000139624	14.5885	9.9823	-0.553583	0.130082	-4.25563	2.0846e-05	0.000150419	INVARIANT
ENSG00000139625	21.9322	18.7942	-0.228831	0.117988	-1.93944	0.0524474	0.118289	INVARIANT
ENSG00000139631	6.81972	3.10784	-1.14224	0.177291	-6.44274	1.17338e-10	3.84639e-09	DEPLETED
ENSG00000139636	23.1035	15.9847	-0.536318	0.12955	-4.13985	3.47526e-05	0.000234966	INVARIANT
ENSG00000139637	8.75622	7.87703	-0.153923	0.166101	-0.926682	0.354092	0.492028	INVARIANT
ENSG00000139641	7.69126	9.3925	0.294349	0.137498	2.14075	0.0322946	0.0801658	INVARIANT
ENSG00000139644	39.9267	61.0811	0.615189	0.123888	4.96568	6.84616e-07	7.62199e-06	ENRICHED
ENSG00000139645	19.7117	25.2182	0.343362	0.129039	2.66092	0.00779267	0.024921	INVARIANT
ENSG00000139651	6.43428	9.12333	0.496405	0.129701	3.82729	0.00012956	0.000745956	INVARIANT
ENSG00000139668	7.48637	6.73647	-0.156774	0.119341	-1.31366	0.18896	0.31228	INVARIANT
ENSG00000139675	2.17949	2.9996	0.448536	0.328225	1.36655	0.171766	0.291367	INVARIANT
ENSG00000139684	18.4915	18.1521	-0.0240023	0.138721	-0.173025	0.862632	0.91187	INVARIANT
ENSG00000139687	13.2429	18.2905	0.461833	0.127049	3.63507	0.000277901	0.00144607	INVARIANT
ENSG00000139697	14.2387	22.9776	0.678194	0.127251	5.3296	9.84313e-08	1.40962e-06	ENRICHED
ENSG00000139718	12.7553	21.6555	0.732144	0.140804	5.19974	1.99564e-07	2.60222e-06	ENRICHED
ENSG00000139719	3.42793	5.30965	0.632723	0.149369	4.23596	2.27575e-05	0.000162328	ENRICHED
ENSG00000139722	5.31883	10.1581	0.925219	0.144222	6.41525	1.40596e-10	4.50377e-09	ENRICHED
ENSG00000139725	1.38323	1.01617	-0.447388	0.24398	-1.83371	0.0666976	0.142278	INVARIANT
ENSG00000139726	12.6548	23.4342	0.884952	0.135646	6.52398	6.84653e-11	2.39651e-09	ENRICHED
ENSG00000139737	14.4305	17.2424	0.247439	0.134695	1.83703	0.0662054	0.141457	INVARIANT
ENSG00000139746	14.1474	11.4383	-0.308447	0.116403	-2.64982	0.00805342	0.0255769	INVARIANT
ENSG00000139767	24.5086	32.9983	0.411286	0.127313	3.23052	0.00123567	0.00517419	INVARIANT
ENSG00000139793	2.74938	2.91459	0.0845138	0.187379	0.451031	0.651967	0.757107	INVARIANT
ENSG00000139826	9.07611	16.0493	0.810162	0.138137	5.86492	4.49358e-09	9.44366e-08	ENRICHED
ENSG00000139842	7.69744	7.79224	0.0170918	0.127916	0.133617	0.893705	0.93275	INVARIANT
ENSG00000139880	10.8235	7.85456	-0.459196	0.145265	-3.16108	0.00157184	0.00639074	INVARIANT
ENSG00000139890	5.08584	9.74393	0.934499	0.183562	5.09091	3.56347e-07	4.29281e-06	ENRICHED
ENSG00000139910	48.5098	69.5064	0.528856	0.112068	4.71906	2.3694e-06	2.27286e-05	INVARIANT
ENSG00000139915	1.41733	1.52563	0.113878	0.195964	0.581118	0.561161	0.68247	INVARIANT
ENSG00000139921	4.61123	4.9055	0.0895686	0.166323	0.538523	0.590216	0.707229	INVARIANT
ENSG00000139946	18.0703	29.0026	0.661773	0.129003	5.12992	2.89872e-07	3.59021e-06	ENRICHED
ENSG00000139970	79.3075	107.561	0.439245	0.10989	3.99712	6.41184e-05	0.000400588	INVARIANT
ENSG00000139971	12.1239	17.1932	0.494691	0.140158	3.52952	0.000416314	0.00204091	INVARIANT
ENSG00000139973	6.42764	11.1518	0.753762	0.14336	5.25784	1.45756e-07	1.9779e-06	ENRICHED
ENSG00000139974	3.7704	1.70892	-1.17142	0.206057	-5.68494	1.30861e-08	2.40163e-07	DEPLETED
ENSG00000139977	7.94751	12.2999	0.616748	0.141979	4.34393	1.39956e-05	0.000106629	ENRICHED
ENSG00000139990	15.2289	18.7089	0.285217	0.127726	2.23304	0.0255465	0.0662868	INVARIANT
ENSG00000139998	17.6197	29.1619	0.719767	0.126468	5.69131	1.26071e-08	2.32582e-07	ENRICHED
ENSG00000140006	3.03841	5.17445	0.76932	0.197869	3.88802	0.000101065	0.000596848	ENRICHED
ENSG00000140015	8.97872	15.0025	0.71394	0.126798	5.63054	1.79643e-08	3.17295e-07	ENRICHED
ENSG00000140022	13.5755	19.5706	0.516408	0.130857	3.94635	7.935e-05	0.000482629	INVARIANT
ENSG00000140104	2.49423	2.60472	0.0647552	0.194727	0.332544	0.739479	0.825583	INVARIANT
ENSG00000140105	8.66821	10.3322	0.253658	0.129364	1.96081	0.049901	0.113944	INVARIANT
ENSG00000140153	6.04767	6.5934	0.122193	0.141202	0.865379	0.386831	0.52439	INVARIANT
ENSG00000140157	11.568	15.8258	0.45264	0.137892	3.28258	0.00102863	0.00443913	INVARIANT
ENSG00000140199	8.33126	11.9272	0.496967	0.144149	3.44759	0.000565605	0.00266801	INVARIANT
ENSG00000140259	5.18721	7.97537	0.615686	0.190552	3.23106	0.00123334	0.00516641	ENRICHED
ENSG00000140262	15.0317	14.6934	-0.0389395	0.119755	-0.325159	0.74506	0.829405	INVARIANT
ENSG00000140263	1.95206	2.50661	0.35896	0.189564	1.89361	0.0582764	0.128302	INVARIANT
ENSG00000140264	12.0396	13.2616	0.141664	0.120764	1.17306	0.240773	0.373116	INVARIANT
ENSG00000140265	12.594	23.5158	0.882385	0.133669	6.60128	4.07625e-11	1.52802e-09	ENRICHED
ENSG00000140280	1.30268	1.66751	0.382214	0.375529	1.0178	0.308773	0.446731	INVARIANT
ENSG00000140299	10.1712	11.8876	0.22133	0.128063	1.72829	0.0839354	0.169766	INVARIANT
ENSG00000140307	9.00903	11.3312	0.323142	0.147709	2.1877	0.0286916	0.0727597	INVARIANT
ENSG00000140319	22.192	31.4006	0.498848	0.132018	3.77864	0.000157686	0.000882191	INVARIANT
ENSG00000140320	9.60437	14.2775	0.563014	0.140724	4.00083	6.31214e-05	0.000395073	INVARIANT
ENSG00000140323	9.6482	15.471	0.662701	0.143591	4.61519	3.92731e-06	3.52574e-05	ENRICHED
ENSG00000140326	5.31359	4.90053	-0.118549	0.156142	-0.759237	0.447711	0.582099	INVARIANT
ENSG00000140350	11.1563	17.3594	0.637888	0.12394	5.14674	2.6505e-07	3.32959e-06	ENRICHED
ENSG00000140365	2.32607	2.35185	0.00113932	0.19592	0.00581522	0.99536	0.997051	INVARIANT
ENSG00000140367	12.2127	15.2816	0.316163	0.136032	2.32419	0.0201156	0.0546918	INVARIANT
ENSG00000140374	9.39731	7.80698	-0.266578	0.137607	-1.93724	0.0527155	0.11872	INVARIANT
ENSG00000140382	11.8116	18.4901	0.640763	0.129613	4.94365	7.66717e-07	8.37289e-06	ENRICHED
ENSG00000140386	6.06356	5.76654	-0.0740647	0.13313	-0.556334	0.577982	0.696796	INVARIANT
ENSG00000140391	20.6323	28.2339	0.453291	0.113112	4.00747	6.13736e-05	0.000385834	INVARIANT
ENSG00000140395	3.90271	2.40308	-0.698567	0.167572	-4.16875	3.06277e-05	0.000210374	DEPLETED
ENSG00000140396	28.6831	44.3337	0.618558	0.125076	4.94545	7.59677e-07	8.33044e-06	ENRICHED
ENSG00000140400	11.0389	7.54408	-0.569176	0.155158	-3.66836	0.000244112	0.00129005	INVARIANT
ENSG00000140406	11.7633	27.6206	1.22285	0.130907	9.34134	9.51259e-21	4.92505e-18	ENRICHED
ENSG00000140416	8.56769	8.36453	-0.0320008	0.121256	-0.26391	0.791849	0.862997	INVARIANT
ENSG00000140443	32.607	58.7466	0.823364	0.133287	6.17738	6.51745e-10	1.78026e-08	ENRICHED
ENSG00000140450	10.881	18.8611	0.782769	0.138549	5.64975	1.60681e-08	2.85952e-07	ENRICHED
ENSG00000140455	9.28715	9.64824	0.0473106	0.13019	0.363396	0.716309	0.807497	INVARIANT
ENSG00000140463	6.56128	6.28665	-0.0613929	0.155219	-0.395526	0.692455	0.788574	INVARIANT
ENSG00000140464	2.3475	2.64619	0.163668	0.15761	1.03844	0.299066	0.4363	INVARIANT
ENSG00000140471	4.11998	3.29891	-0.32023	0.150221	-2.13172	0.0330296	0.0815879	INVARIANT
ENSG00000140474	15.9899	13.796	-0.219741	0.139927	-1.5704	0.116322	0.217252	INVARIANT
ENSG00000140497	4.81107	4.27023	-0.171686	0.160606	-1.06899	0.285076	0.421769	INVARIANT
ENSG00000140521	10.0153	8.9862	-0.155475	0.129377	-1.20173	0.229469	0.36038	INVARIANT
ENSG00000140526	19.828	31.1863	0.639392	0.137426	4.65262	3.27747e-06	3.02454e-05	ENRICHED
ENSG00000140538	3.14628	4.50257	0.492617	0.139872	3.52192	0.000428429	0.00209236	INVARIANT
ENSG00000140543	1.53339	0.680262	-1.18936	0.256911	-4.62946	3.66629e-06	3.31961e-05	DEPLETED
ENSG00000140548	6.98557	11.5027	0.711802	0.142535	4.99389	5.91757e-07	6.72419e-06	ENRICHED
ENSG00000140553	4.94892	4.68927	-0.0793468	0.141962	-0.558929	0.576211	0.695373	INVARIANT
ENSG00000140557	16.053	25.624	0.657635	0.13971	4.70716	2.51187e-06	2.39324e-05	ENRICHED
ENSG00000140564	5.06141	7.85158	0.635449	0.166698	3.81197	0.000137863	0.000785209	ENRICHED
ENSG00000140575	4.04235	2.63789	-0.625892	0.14672	-4.2659	1.99101e-05	0.000144405	DEPLETED
ENSG00000140577	4.19223	4.71377	0.166581	0.140603	1.18476	0.236111	0.36819	INVARIANT
ENSG00000140598	4.1028	4.18125	0.0234139	0.170374	0.137427	0.890694	0.930755	INVARIANT
ENSG00000140600	4.10841	4.63402	0.182237	0.185338	0.983268	0.325476	0.46435	INVARIANT
ENSG00000140612	5.16192	5.04053	-0.0360031	0.152634	-0.235878	0.813527	0.877978	INVARIANT
ENSG00000140632	19.1784	25.9152	0.426139	0.122629	3.47503	0.000510791	0.00244104	INVARIANT
ENSG00000140650	1.92461	0.945478	-1.04013	0.222187	-4.6813	2.85056e-06	2.68328e-05	DEPLETED
ENSG00000140688	17.7483	19.97	0.1687	0.125518	1.34404	0.178936	0.299792	INVARIANT
ENSG00000140691	3.79131	5.01701	0.392624	0.170163	2.30733	0.0210362	0.0566484	INVARIANT
ENSG00000140694	3.3513	3.33471	-0.0094977	0.149815	-0.0633962	0.949451	0.968274	INVARIANT
ENSG00000140718	8.23963	11.5431	0.478794	0.115822	4.13386	3.56719e-05	0.000240107	INVARIANT
ENSG00000140740	20.5779	17.6777	-0.221437	0.128194	-1.72736	0.0841038	0.170009	INVARIANT
ENSG00000140743	1.43529	2.35002	0.709071	0.240551	2.9477	0.00320152	0.0118085	ENRICHED
ENSG00000140750	10.0417	7.58188	-0.409025	0.125897	-3.2489	0.00115852	0.00490161	INVARIANT
ENSG00000140807	4.32281	5.56299	0.33814	0.15632	2.16313	0.030531	0.0765067	INVARIANT
ENSG00000140829	5.71134	7.09285	0.312254	0.138662	2.25191	0.0243279	0.0637506	INVARIANT
ENSG00000140830	4.00241	4.93437	0.304331	0.187672	1.62161	0.104887	0.20087	INVARIANT
ENSG00000140836	5.94483	10.909	0.802358	0.150234	5.34072	9.25772e-08	1.33693e-06	ENRICHED
ENSG00000140839	2.11673	1.43635	-0.590491	0.280357	-2.10621	0.0351857	0.0857715	INVARIANT
ENSG00000140854	11.0887	13.0205	0.220942	0.142448	1.55104	0.120892	0.223525	INVARIANT
ENSG00000140859	3.17833	4.23781	0.414474	0.142737	2.90377	0.00368702	0.0132931	INVARIANT
ENSG00000140873	13.9355	14.2975	0.0259319	0.126405	0.205149	0.837456	0.894759	INVARIANT
ENSG00000140876	1.09841	0.69905	-0.630859	0.498427	-1.2657	0.20562	0.332509	INVARIANT
ENSG00000140905	1.09273	0.544162	-1.01942	0.364623	-2.79581	0.00517697	0.0176991	DEPLETED
ENSG00000140931	11.2007	17.3349	0.626595	0.137473	4.55794	5.16571e-06	4.46863e-05	ENRICHED
ENSG00000140937	5.20145	7.35013	0.511842	0.126684	4.04029	5.3385e-05	0.000341503	INVARIANT
ENSG00000140941	25.9425	47.0128	0.863568	0.12337	6.99982	2.56284e-12	1.40009e-10	ENRICHED
ENSG00000140943	14.412	14.5251	0.0108518	0.117403	0.0924323	0.926355	0.95383	INVARIANT
ENSG00000140948	17.4854	30.4489	0.78103	0.138455	5.64102	1.69046e-08	3.00081e-07	ENRICHED
ENSG00000140950	9.00493	10.9505	0.281198	0.124525	2.25817	0.0239348	0.0628843	INVARIANT
ENSG00000140961	1.45492	1.03917	-0.501877	0.249166	-2.01423	0.0439857	0.102847	INVARIANT
ENSG00000140983	15.9643	13.4317	-0.256299	0.130063	-1.97058	0.0487723	0.111826	INVARIANT
ENSG00000140987	3.87919	3.7894	-0.0298559	0.179183	-0.166623	0.867667	0.9157	INVARIANT
ENSG00000140988	73.6873	61.6461	-0.253811	0.120744	-2.10206	0.0355477	0.0864447	INVARIANT
ENSG00000140990	10.83	9.95445	-0.127061	0.205623	-0.617932	0.53662	0.66099	INVARIANT
ENSG00000140992	14.2489	26.6937	0.892495	0.133301	6.69533	2.15185e-11	8.85106e-10	ENRICHED
ENSG00000140993	2.60498	4.08071	0.646673	0.194854	3.31876	0.000904184	0.00397262	ENRICHED
ENSG00000140995	11.6091	11.925	0.0387091	0.123323	0.313885	0.753609	0.835475	INVARIANT
ENSG00000141002	17.504	15.52	-0.174387	0.118036	-1.4774	0.139568	0.249029	INVARIANT
ENSG00000141012	9.18201	8.41495	-0.140426	0.129997	-1.08023	0.28004	0.415889	INVARIANT
ENSG00000141013	3.57973	2.71363	-0.411723	0.175953	-2.33995	0.0192862	0.0528222	INVARIANT
ENSG00000141026	3.29021	5.93986	0.848213	0.154729	5.48192	4.2073e-08	6.7387e-07	ENRICHED
ENSG00000141027	15.8332	20.0223	0.330647	0.121053	2.73141	0.00630633	0.0208605	INVARIANT
ENSG00000141030	14.9791	16.7997	0.166527	0.135889	1.22546	0.220401	0.349409	INVARIANT
ENSG00000141034	2.85171	3.95944	0.469366	0.18534	2.53246	0.0113265	0.0341555	INVARIANT
ENSG00000141040	4.75013	6.82304	0.518264	0.144759	3.58018	0.000343352	0.00173332	INVARIANT
ENSG00000141068	17.8643	18.4297	0.0429267	0.11628	0.369167	0.712003	0.804209	INVARIANT
ENSG00000141076	6.32713	5.51109	-0.201564	0.14565	-1.38389	0.166392	0.284203	INVARIANT
ENSG00000141084	10.1527	8.44733	-0.264333	0.128735	-2.05331	0.0400424	0.0952816	INVARIANT
ENSG00000141098	13.5331	21.6108	0.653018	0.134547	4.85347	1.21321e-06	1.2598e-05	ENRICHED
ENSG00000141101	4.22099	4.64339	0.143524	0.218632	0.656463	0.511526	0.63996	INVARIANT
ENSG00000141127	11.38	10.4932	-0.116823	0.13149	-0.888462	0.374292	0.512486	INVARIANT
ENSG00000141179	2.80443	3.83481	0.456653	0.183304	2.49124	0.0127298	0.0376669	INVARIANT
ENSG00000141219	7.57132	9.13615	0.267567	0.14258	1.87661	0.0605714	0.132116	INVARIANT
ENSG00000141232	5.33171	10.1518	0.92625	0.17512	5.28922	1.22841e-07	1.71653e-06	ENRICHED
ENSG00000141252	8.61314	12.7463	0.549872	0.132136	4.1614	3.16297e-05	0.000216284	INVARIANT
ENSG00000141258	22.9497	23.7578	0.0494846	0.110742	0.446844	0.654987	0.759655	INVARIANT
ENSG00000141279	23.1571	24.2365	0.0656768	0.112011	0.586341	0.557646	0.679878	INVARIANT
ENSG00000141295	7.01972	5.62024	-0.321255	0.177461	-1.81028	0.0702524	0.148128	INVARIANT
ENSG00000141298	19.1892	28.3869	0.546823	0.129555	4.2208	2.43442e-05	0.000172308	INVARIANT
ENSG00000141337	4.70628	3.31055	-0.500548	0.154627	-3.23714	0.00120736	0.00507677	INVARIANT
ENSG00000141349	9.56387	8.11685	-0.221607	0.147332	-1.50413	0.132547	0.239514	INVARIANT
ENSG00000141367	48.5463	68.434	0.492197	0.122355	4.0227	5.7534e-05	0.000364514	INVARIANT
ENSG00000141376	4.26589	3.46924	-0.29961	0.134248	-2.23177	0.0256303	0.0664715	INVARIANT
ENSG00000141378	2.72857	1.83283	-0.581157	0.207711	-2.79792	0.00514331	0.0175926	INVARIANT
ENSG00000141380	18.7	20.1049	0.107454	0.118565	0.906292	0.364781	0.502555	INVARIANT
ENSG00000141385	9.21164	11.8155	0.359307	0.125601	2.8607	0.00422703	0.014937	INVARIANT
ENSG00000141391	1.5263	1.05041	-0.533408	0.333975	-1.59715	0.110233	0.208344	INVARIANT
ENSG00000141404	23.7308	42.9466	0.853846	0.13061	6.53737	6.26106e-11	2.221e-09	ENRICHED
ENSG00000141424	56.2131	73.6312	0.389235	0.115577	3.36775	0.000757849	0.0034258	INVARIANT
ENSG00000141425	13.196	17.4795	0.402403	0.122173	3.29371	0.00098874	0.00428887	INVARIANT
ENSG00000141428	4.77952	5.28478	0.144541	0.228946	0.631331	0.527824	0.653251	INVARIANT
ENSG00000141429	9.95699	17.5989	0.813939	0.146393	5.55996	2.69831e-08	4.54201e-07	ENRICHED
ENSG00000141431	25.4016	41.6916	0.700002	0.131839	5.30953	1.09906e-07	1.55427e-06	ENRICHED
ENSG00000141441	3.24699	5.40465	0.742098	0.160016	4.63765	3.52392e-06	3.21132e-05	ENRICHED
ENSG00000141446	7.29984	8.04614	0.141302	0.140303	1.00712	0.313875	0.452368	INVARIANT
ENSG00000141447	2.88701	3.82222	0.404221	0.155145	2.60544	0.00917563	0.0285743	INVARIANT
ENSG00000141448	7.18031	12.6474	0.781893	0.149106	5.24388	1.57231e-07	2.10791e-06	ENRICHED
ENSG00000141449	6.26491	8.27419	0.388178	0.127946	3.03391	0.00241404	0.00924593	INVARIANT
ENSG00000141452	8.04997	7.9898	-0.00825851	0.157679	-0.0523755	0.95823	0.974283	INVARIANT
ENSG00000141456	11.1038	13.6103	0.272499	0.139666	1.95108	0.0510477	0.115911	INVARIANT
ENSG00000141458	6.23033	4.9491	-0.329978	0.131277	-2.5136	0.0119504	0.0357885	INVARIANT
ENSG00000141480	12.0525	12.2864	0.0315277	0.139538	0.225944	0.821245	0.883601	INVARIANT
ENSG00000141499	2.39919	2.89221	0.260298	0.194467	1.33852	0.180727	0.302097	INVARIANT
ENSG00000141503	25.2162	26.1741	0.0532158	0.119279	0.446145	0.655493	0.760115	INVARIANT
ENSG00000141504	9.82384	9.43439	-0.0660663	0.180113	-0.366806	0.713764	0.805208	INVARIANT
ENSG00000141505	3.23164	2.17232	-0.584654	0.228836	-2.5549	0.0106219	0.0323445	INVARIANT
ENSG00000141510	2.81699	3.54665	0.293253	0.178555	1.64237	0.100513	0.19462	INVARIANT
ENSG00000141519	2.95472	1.80381	-0.722718	0.177472	-4.07229	4.65536e-05	0.000302749	DEPLETED
ENSG00000141522	47.5225	82.6703	0.787758	0.133778	5.88855	3.89603e-09	8.33703e-08	ENRICHED
ENSG00000141542	3.46581	6.3891	0.880877	0.152102	5.79136	6.98172e-09	1.38469e-07	ENRICHED
ENSG00000141543	6.06933	6.86902	0.179434	0.142183	1.26199	0.206951	0.334028	INVARIANT
ENSG00000141551	22.0969	34.495	0.638823	0.112759	5.66536	1.46715e-08	2.66253e-07	ENRICHED
ENSG00000141552	4.36613	3.69119	-0.272917	0.18846	-1.44814	0.147577	0.259638	INVARIANT
ENSG00000141556	11.664	13.0625	0.159989	0.1193	1.34106	0.1799	0.301072	INVARIANT
ENSG00000141560	8.19457	9.90447	0.273234	0.158153	1.72766	0.084049	0.169931	INVARIANT
ENSG00000141562	13.8706	14.9939	0.113083	0.1217	0.929199	0.352786	0.490827	INVARIANT
ENSG00000141564	7.05024	8.92884	0.332236	0.132193	2.51326	0.0119622	0.0358121	INVARIANT
ENSG00000141568	14.0048	28.6548	1.0221	0.128023	7.98377	1.41934e-15	2.22278e-13	ENRICHED
ENSG00000141569	2.8448	3.33332	0.22383	0.200765	1.11489	0.264898	0.399492	INVARIANT
ENSG00000141570	8.32902	17.3369	1.04277	0.142112	7.3377	2.17292e-13	1.62332e-11	ENRICHED
ENSG00000141576	4.93937	7.86822	0.660648	0.16176	4.08411	4.42452e-05	0.000290147	ENRICHED
ENSG00000141577	7.15017	6.71242	-0.0966123	0.158976	-0.607718	0.543374	0.666989	INVARIANT
ENSG00000141580	16.3892	24.242	0.563257	0.127465	4.41892	9.91967e-06	7.90805e-05	INVARIANT
ENSG00000141582	10.4139	19.2094	0.881213	0.139498	6.31702	2.66657e-10	7.98535e-09	ENRICHED
ENSG00000141622	15.6764	25.8966	0.686548	0.135843	5.054	4.32656e-07	5.06771e-06	ENRICHED
ENSG00000141627	9.984	11.823	0.239095	0.129143	1.85139	0.0641132	0.138061	INVARIANT
ENSG00000141639	3.4835	6.98054	0.97844	0.150134	6.51709	7.16822e-11	2.48256e-09	ENRICHED
ENSG00000141642	2.75579	2.88554	0.0642589	0.204846	0.313694	0.753754	0.835475	INVARIANT
ENSG00000141644	13.6818	16.4498	0.264807	0.119361	2.21854	0.0265181	0.0682882	INVARIANT
ENSG00000141646	11.7662	16.3369	0.462945	0.131608	3.51759	0.000435477	0.00212286	INVARIANT
ENSG00000141664	3.53882	4.89048	0.46736	0.157928	2.95931	0.00308325	0.0114221	INVARIANT
ENSG00000141696	1.29253	1.70817	0.390906	0.277616	1.40808	0.159107	0.27489	INVARIANT
ENSG00000141698	20.9229	24.2597	0.215425	0.130499	1.65078	0.098783	0.192008	INVARIANT
ENSG00000141699	18.714	30.8563	0.7128	0.126418	5.63845	1.71586e-08	3.03826e-07	ENRICHED
ENSG00000141736	3.12095	4.16235	0.397409	0.149497	2.6583	0.00785354	0.0251005	INVARIANT
ENSG00000141741	9.76184	10.4996	0.118808	0.1722	0.689941	0.490231	0.621446	INVARIANT
ENSG00000141753	9.22045	12.9733	0.470458	0.163978	2.86903	0.00411738	0.014613	INVARIANT
ENSG00000141759	10.4416	15.5893	0.576695	0.13282	4.34192	1.41243e-05	0.000107454	INVARIANT
ENSG00000141837	2.17919	1.45278	-0.585189	0.125458	-4.66444	3.09462e-06	2.87715e-05	INVARIANT
ENSG00000141854	1.29757	1.29418	-0.012214	0.34952	-0.0349451	0.972123	0.983242	INVARIANT
ENSG00000141858	19.3583	30.5049	0.659401	0.154738	4.2614	2.0315e-05	0.000147038	ENRICHED
ENSG00000141867	17.4035	26.659	0.606663	0.128874	4.7074	2.50902e-06	2.39268e-05	ENRICHED
ENSG00000141873	3.80216	5.9555	0.644176	0.175607	3.66827	0.000244196	0.00129005	ENRICHED
ENSG00000141905	1.66424	2.93561	0.804706	0.188231	4.2751	1.91053e-05	0.000139573	ENRICHED
ENSG00000141933	2.76712	3.18903	0.202735	0.204963	0.989128	0.322601	0.461525	INVARIANT
ENSG00000141956	1.45799	1.83653	0.324765	0.168217	1.93063	0.0535289	0.120113	INVARIANT
ENSG00000141959	8.40272	8.79947	0.066352	0.129072	0.51407	0.607203	0.721653	INVARIANT
ENSG00000141965	6.71135	13.2858	0.95704	0.147067	6.50749	7.64162e-11	2.61846e-09	ENRICHED
ENSG00000141971	3.48106	3.38823	-0.0325157	0.203727	-0.159604	0.873193	0.919008	INVARIANT
ENSG00000141985	9.95515	14.9367	0.581328	0.150866	3.85327	0.000116549	0.000679369	INVARIANT
ENSG00000141994	3.16655	2.58052	-0.291229	0.211199	-1.37893	0.167917	0.286197	INVARIANT
ENSG00000142002	5.10029	4.56142	-0.162681	0.138809	-1.17198	0.241205	0.373485	INVARIANT
ENSG00000142039	9.3822	13.6052	0.516439	0.157019	3.28902	0.00100537	0.00435296	INVARIANT
ENSG00000142046	3.75677	1.99428	-0.923118	0.248698	-3.7118	0.000205788	0.00111273	DEPLETED
ENSG00000142065	7.13218	10.9253	0.60312	0.137342	4.39137	1.12641e-05	8.80062e-05	ENRICHED
ENSG00000142082	4.03404	4.3485	0.107177	0.159327	0.672687	0.501147	0.631095	INVARIANT
ENSG00000142102	1.85422	1.0479	-0.87045	0.262814	-3.31204	0.000926186	0.00405917	DEPLETED
ENSG00000142149	2.99518	4.83552	0.671652	0.158991	4.22447	2.39506e-05	0.000169921	ENRICHED
ENSG00000142156	41.715	34.4182	-0.276018	0.123327	-2.2381	0.0252146	0.0656835	INVARIANT
ENSG00000142166	11.0356	19.2698	0.789094	0.131452	6.00289	1.9384e-09	4.52336e-08	ENRICHED
ENSG00000142168	11.2911	13.3591	0.246731	0.158841	1.55332	0.120347	0.22288	INVARIANT
ENSG00000142186	10.869	13.2787	0.282945	0.138533	2.04244	0.0411079	0.0973021	INVARIANT
ENSG00000142188	7.56388	4.85784	-0.632152	0.167205	-3.7807	0.000156385	0.000876768	DEPLETED
ENSG00000142192	110.839	145.369	0.390524	0.114244	3.41833	0.000630069	0.00292318	INVARIANT
ENSG00000142197	11.672	13.5573	0.209145	0.121815	1.7169	0.0859977	0.172829	INVARIANT
ENSG00000142207	5.58897	5.35288	-0.0711521	0.135164	-0.526411	0.598602	0.714282	INVARIANT
ENSG00000142208	11.578	15.6948	0.436919	0.117617	3.71477	0.000203386	0.00110171	INVARIANT
ENSG00000142230	14.5835	24.02	0.71849	0.125981	5.70318	1.17595e-08	2.18856e-07	ENRICHED
ENSG00000142235	20.1974	30.7928	0.590476	0.143665	4.11009	3.95504e-05	0.000263031	ENRICHED
ENSG00000142252	6.64628	7.56645	0.190537	0.198005	0.962286	0.335906	0.47465	INVARIANT
ENSG00000142303	21.6441	16.4441	-0.403482	0.130009	-3.1035	0.00191248	0.00756051	INVARIANT
ENSG00000142327	3.9123	4.53335	0.217474	0.152821	1.42306	0.154718	0.269177	INVARIANT
ENSG00000142330	6.81637	6.69988	-0.0231251	0.133451	-0.173285	0.862427	0.911808	INVARIANT
ENSG00000142396	6.25614	2.36153	-1.40248	0.174273	-8.04758	8.44451e-16	1.41694e-13	DEPLETED
ENSG00000142408	2.02638	2.05313	0.00123206	0.186229	0.00661584	0.994721	0.996728	INVARIANT
ENSG00000142409	6.31098	11.1567	0.810385	0.154271	5.253	1.49642e-07	2.02543e-06	ENRICHED
ENSG00000142444	7.47528	12.8522	0.775728	0.180491	4.29789	1.72435e-05	0.000127693	ENRICHED
ENSG00000142449	8.15796	5.65911	-0.553546	0.14917	-3.71085	0.000206562	0.00111606	INVARIANT
ENSG00000142453	32.523	42.2764	0.380917	0.11683	3.26045	0.00111235	0.00474045	INVARIANT
ENSG00000142459	13.4173	18.7307	0.476556	0.122125	3.90219	9.53267e-05	0.000567398	INVARIANT
ENSG00000142507	13.4479	13.7854	0.0358442	0.168179	0.213132	0.831224	0.890712	INVARIANT
ENSG00000142528	2.84764	4.05057	0.510454	0.159979	3.19076	0.00141898	0.00584023	INVARIANT
ENSG00000142534	41.2741	31.6383	-0.377294	0.135031	-2.79414	0.00520386	0.0177652	INVARIANT
ENSG00000142541	54.5229	59.1307	0.11636	0.117854	0.987328	0.323482	0.462255	INVARIANT
ENSG00000142544	3.99658	4.43033	0.151286	0.220505	0.686091	0.492656	0.62351	INVARIANT
ENSG00000142546	7.65531	6.24237	-0.292984	0.150121	-1.95165	0.0509799	0.115783	INVARIANT
ENSG00000142549	22.1397	39.0926	0.790649	0.147909	5.34552	9.01566e-08	1.30465e-06	ENRICHED
ENSG00000142556	2.9597	5.13061	0.793018	0.162561	4.87827	1.07022e-06	1.12795e-05	ENRICHED
ENSG00000142599	29.5705	36.663	0.299445	0.123512	2.42442	0.0153329	0.0439431	INVARIANT
ENSG00000142634	3.01119	5.16374	0.777695	0.211236	3.68165	0.000231733	0.00123377	ENRICHED
ENSG00000142655	8.94588	13.0527	0.543576	0.152761	3.55835	0.00037319	0.00185822	INVARIANT
ENSG00000142657	49.1553	59.5848	0.280596	0.125791	2.23065	0.0257045	0.0666393	INVARIANT
ENSG00000142669	19.4285	17.7084	-0.104071	0.191091	-0.544616	0.586017	0.703702	INVARIANT
ENSG00000142675	1.5866	1.24243	-0.36756	0.281503	-1.30571	0.191652	0.31529	INVARIANT
ENSG00000142676	14.8713	12.5804	-0.247775	0.142829	-1.73477	0.0827821	0.167899	INVARIANT
ENSG00000142684	8.66983	9.34288	0.0948227	0.250883	0.377957	0.705463	0.799444	INVARIANT
ENSG00000142686	1.33656	2.57077	0.934485	0.2782	3.35904	0.000782141	0.00351478	ENRICHED
ENSG00000142687	12.9133	14.1954	0.133942	0.116661	1.14813	0.250916	0.384354	INVARIANT
ENSG00000142751	6.60756	8.6578	0.388251	0.151473	2.56317	0.0103721	0.0317257	INVARIANT
ENSG00000142784	17.9191	28.6738	0.660943	0.146118	4.52336	6.0865e-06	5.14517e-05	ENRICHED
ENSG00000142794	2.4018	1.94064	-0.312003	0.19861	-1.57093	0.116198	0.217085	INVARIANT
ENSG00000142856	1.37159	0.900821	-0.608012	0.256652	-2.36901	0.0178356	0.0496483	DEPLETED
ENSG00000142864	15.3329	24.8208	0.688475	0.129603	5.31217	1.08327e-07	1.53605e-06	ENRICHED
ENSG00000142867	5.44814	8.694	0.666412	0.160216	4.15946	3.19008e-05	0.000217634	ENRICHED
ENSG00000142875	8.47637	14.1135	0.738045	0.138614	5.32447	1.01246e-07	1.44436e-06	ENRICHED
ENSG00000142892	2.35144	3.11482	0.399069	0.186279	2.14231	0.0321683	0.0799368	INVARIANT
ENSG00000142920	2.14518	1.4851	-0.530394	0.17617	-3.01069	0.00260655	0.0098671	INVARIANT
ENSG00000142937	38.666	38.953	0.00173967	0.127967	0.0135948	0.989153	0.993807	INVARIANT
ENSG00000142949	16.0632	20.1403	0.321369	0.122342	2.62681	0.00861885	0.02705	INVARIANT
ENSG00000143013	68.4081	121.208	0.818772	0.124017	6.60211	4.05357e-11	1.52492e-09	ENRICHED
ENSG00000143033	18.9913	22.2883	0.22886	0.124368	1.84018	0.0657411	0.140735	INVARIANT
ENSG00000143061	16.7587	30.6079	0.858161	0.129622	6.62047	3.58064e-11	1.3591e-09	ENRICHED
ENSG00000143067	16.3079	27.6479	0.74174	0.132126	5.61389	1.97826e-08	3.45656e-07	ENRICHED
ENSG00000143079	12.3392	17.2007	0.468004	0.131559	3.55738	0.000374576	0.00186468	INVARIANT
ENSG00000143093	21.3819	22.7187	0.0866641	0.114605	0.756197	0.449531	0.583819	INVARIANT
ENSG00000143106	4.01835	4.74937	0.239819	0.156319	1.53416	0.124991	0.229488	INVARIANT
ENSG00000143126	16.9709	26.7216	0.630334	0.137264	4.59214	4.38733e-06	3.88592e-05	ENRICHED
ENSG00000143147	3.26256	5.47266	0.724619	0.145248	4.98886	6.07381e-07	6.87065e-06	ENRICHED
ENSG00000143149	5.4957	6.57866	0.269147	0.174524	1.54218	0.12303	0.226597	INVARIANT
ENSG00000143153	58.41	101.925	0.803909	0.119591	6.72213	1.7909e-11	7.52748e-10	ENRICHED
ENSG00000143155	27.035	50.0802	0.884141	0.128079	6.9031	5.08799e-12	2.53107e-10	ENRICHED
ENSG00000143156	2.66092	2.11839	-0.328498	0.187998	-1.74735	0.0805772	0.16472	INVARIANT
ENSG00000143157	13.6122	24.7779	0.853428	0.124491	6.85536	7.11326e-12	3.37952e-10	ENRICHED
ENSG00000143158	9.89291	12.492	0.343012	0.161871	2.11904	0.0340869	0.0836232	INVARIANT
ENSG00000143162	2.5825	3.38249	0.387214	0.218262	1.77408	0.0760493	0.157507	INVARIANT
ENSG00000143164	5.55984	5.0132	-0.14515	0.150954	-0.961547	0.336277	0.474912	INVARIANT
ENSG00000143171	79.6704	101.922	0.362027	0.120745	2.99828	0.0027151	0.0102304	INVARIANT
ENSG00000143179	23.9085	36.029	0.57168	0.131083	4.36119	1.29354e-05	9.94475e-05	INVARIANT
ENSG00000143183	9.99013	13.8174	0.467978	0.139291	3.35973	0.0007802	0.00350733	INVARIANT
ENSG00000143190	10.7229	17.5222	0.680823	0.137701	4.94421	7.64539e-07	8.36207e-06	ENRICHED
ENSG00000143198	8.19508	6.19338	-0.42015	0.142022	-2.95835	0.00309291	0.0114539	INVARIANT
ENSG00000143207	14.4275	14.207	-0.0172082	0.137675	-0.124991	0.900531	0.936591	INVARIANT
ENSG00000143222	7.50599	8.39697	0.162312	0.176586	0.919167	0.358008	0.4962	INVARIANT
ENSG00000143224	7.45967	4.70705	-0.671848	0.159207	-4.21997	2.44336e-05	0.000172826	DEPLETED
ENSG00000143248	1.35243	1.55325	0.201897	0.217564	0.927988	0.353414	0.491409	INVARIANT
ENSG00000143252	7.6558	8.93688	0.211596	0.127285	1.66238	0.0964361	0.188556	INVARIANT
ENSG00000143256	8.86381	10.2736	0.209284	0.267134	0.783443	0.433367	0.569048	INVARIANT
ENSG00000143258	4.96342	5.3176	0.0996896	0.168143	0.592888	0.553256	0.675538	INVARIANT
ENSG00000143294	12.8481	15.4828	0.262324	0.145385	1.80433	0.0711789	0.149649	INVARIANT
ENSG00000143303	4.97205	5.3386	0.104846	0.178266	0.588141	0.556438	0.678738	INVARIANT
ENSG00000143314	2.62017	2.09811	-0.312371	0.310474	-1.00611	0.314362	0.452987	INVARIANT
ENSG00000143315	3.44353	4.87042	0.486312	0.159653	3.04606	0.00231864	0.00892925	INVARIANT
ENSG00000143319	6.54648	9.5333	0.542126	0.138002	3.9284	8.55135e-05	0.000516108	INVARIANT
ENSG00000143320	70.0338	95.0536	0.443473	0.122882	3.60893	0.000307461	0.00157584	INVARIANT
ENSG00000143321	16.2536	33.0004	1.01169	0.126584	7.9923	1.32446e-15	2.08969e-13	ENRICHED
ENSG00000143322	8.70663	12.626	0.52096	0.125852	4.13945	3.48134e-05	0.000235227	INVARIANT
ENSG00000143324	48.9448	83.1044	0.753431	0.124572	6.04814	1.46526e-09	3.54564e-08	ENRICHED
ENSG00000143337	2.19112	3.20031	0.54837	0.155735	3.52118	0.000429628	0.00209725	INVARIANT
ENSG00000143344	24.6944	26.0987	0.0786488	0.116405	0.675645	0.499266	0.629201	INVARIANT
ENSG00000143353	5.84873	4.62918	-0.334629	0.187016	-1.78931	0.0735644	0.15361	INVARIANT
ENSG00000143363	7.38931	11.7596	0.666404	0.150324	4.43312	9.28774e-06	7.46621e-05	ENRICHED
ENSG00000143367	6.85949	11.1774	0.704048	0.145302	4.84542	1.26346e-06	1.30494e-05	ENRICHED
ENSG00000143368	14.1748	16.1445	0.1817	0.166976	1.08818	0.276514	0.412188	INVARIANT
ENSG00000143369	1.67868	1.01685	-0.761243	0.296373	-2.56854	0.0102129	0.0313156	DEPLETED
ENSG00000143373	9.9223	15.8961	0.659646	0.150454	4.38437	1.16322e-05	9.04815e-05	ENRICHED
ENSG00000143374	5.45507	5.28672	-0.04605	0.162753	-0.282944	0.77722	0.852707	INVARIANT
ENSG00000143375	1.29729	1.35013	0.0623804	0.228812	0.272628	0.785139	0.858339	INVARIANT
ENSG00000143376	8.96248	12.6031	0.473923	0.129369	3.66335	0.000248934	0.00131377	INVARIANT
ENSG00000143379	8.67097	10.101	0.218112	0.126562	1.72336	0.0848239	0.171088	INVARIANT
ENSG00000143384	36.8135	62.1287	0.757347	0.121118	6.25298	4.02706e-10	1.15522e-08	ENRICHED
ENSG00000143387	7.49124	3.72409	-1.0799	0.243404	-4.43667	9.1363e-06	7.35286e-05	DEPLETED
ENSG00000143390	9.78567	11.7618	0.262882	0.136442	1.9267	0.0540173	0.120855	INVARIANT
ENSG00000143393	11.5038	15.7191	0.447268	0.127887	3.49737	0.000469869	0.00226907	INVARIANT
ENSG00000143398	15.931	16.5351	0.0532157	0.121176	0.43916	0.660545	0.763717	INVARIANT
ENSG00000143401	4.76284	8.53384	0.853011	0.175225	4.86809	1.12684e-06	1.18114e-05	ENRICHED
ENSG00000143409	6.23941	8.99552	0.520787	0.162662	3.20165	0.00136643	0.00565012	INVARIANT
ENSG00000143418	14.2225	18.1051	0.344281	0.129291	2.66283	0.00774854	0.0248176	INVARIANT
ENSG00000143420	30.0373	45.1058	0.583985	0.117742	4.95985	7.05466e-07	7.82117e-06	INVARIANT
ENSG00000143429	2.32251	1.49381	-0.653289	0.270959	-2.41102	0.0159079	0.0453017	DEPLETED
ENSG00000143434	31.3124	36.852	0.230228	0.117141	1.9654	0.0493683	0.112948	INVARIANT
ENSG00000143436	5.99579	6.0084	0.00691026	0.208122	0.0332029	0.973513	0.983891	INVARIANT
ENSG00000143437	11.1238	10.6054	-0.0694213	0.124945	-0.555613	0.578475	0.697032	INVARIANT
ENSG00000143442	27.5413	31.3788	0.176933	0.121939	1.451	0.146779	0.258515	INVARIANT
ENSG00000143443	1.37192	1.59564	0.231847	0.334408	0.693307	0.488117	0.619508	INVARIANT
ENSG00000143457	3.63246	4.9412	0.438681	0.189474	2.31526	0.0205987	0.0557108	INVARIANT
ENSG00000143458	2.16365	1.44102	-0.587103	0.179216	-3.27595	0.00105309	0.0045306	INVARIANT
ENSG00000143469	9.19766	11.6641	0.335222	0.123536	2.71355	0.00665656	0.0218224	INVARIANT
ENSG00000143473	4.33477	7.67103	0.770395	0.152888	5.03894	4.68119e-07	5.44688e-06	ENRICHED
ENSG00000143479	6.05524	8.15234	0.417318	0.138967	3.00299	0.00267339	0.0100876	INVARIANT
ENSG00000143486	2.9836	1.74879	-0.770685	0.168839	-4.56462	5.00394e-06	4.35185e-05	DEPLETED
ENSG00000143493	8.72221	8.44594	-0.045319	0.135625	-0.33415	0.738266	0.824708	INVARIANT
ENSG00000143494	14.6232	17.9432	0.290409	0.12647	2.29627	0.0216605	0.0580414	INVARIANT
ENSG00000143498	3.18421	2.72065	-0.232586	0.225652	-1.03073	0.302669	0.440184	INVARIANT
ENSG00000143499	10.4037	7.62159	-0.448603	0.137313	-3.26702	0.00108686	0.00464773	INVARIANT
ENSG00000143502	79.3357	94.0604	0.244468	0.111102	2.2004	0.0277787	0.0708782	INVARIANT
ENSG00000143507	8.11342	12.3164	0.603411	0.153898	3.92086	8.82347e-05	0.00053046	ENRICHED
ENSG00000143514	8.53529	12.5785	0.553107	0.134217	4.121	3.77234e-05	0.000252549	INVARIANT
ENSG00000143515	38.809	42.4468	0.126441	0.110082	1.14861	0.250719	0.384164	INVARIANT
ENSG00000143537	1.07099	0.790965	-0.477239	0.270053	-1.76721	0.0771938	0.159285	INVARIANT
ENSG00000143543	1.66999	1.662	-0.00309975	0.383195	-0.00808921	0.993546	0.996227	INVARIANT
ENSG00000143549	7.93586	9.31106	0.227884	0.120513	1.89095	0.0586314	0.128949	INVARIANT
ENSG00000143553	7.59023	7.44448	-0.027566	0.207095	-0.133108	0.894108	0.933032	INVARIANT
ENSG00000143554	2.24151	1.58106	-0.499814	0.215235	-2.32217	0.0202236	0.0549079	INVARIANT
ENSG00000143569	19.5415	22.5862	0.198964	0.12911	1.54104	0.123307	0.227009	INVARIANT
ENSG00000143575	10.9488	11.3004	0.0498115	0.162302	0.306906	0.758915	0.839572	INVARIANT
ENSG00000143578	2.91609	2.04892	-0.515315	0.240531	-2.14241	0.0321604	0.0799267	INVARIANT
ENSG00000143590	3.65262	7.80477	1.09165	0.209353	5.21438	1.84428e-07	2.43243e-06	ENRICHED
ENSG00000143603	1.47103	1.76938	0.263208	0.163453	1.6103	0.107333	0.204326	INVARIANT
ENSG00000143612	29.8683	39.1715	0.391232	0.131909	2.96593	0.00301766	0.0112125	INVARIANT
ENSG00000143614	18.2979	23.7552	0.35823	0.131883	2.71627	0.00660223	0.0216712	INVARIANT
ENSG00000143621	34.1571	40.3101	0.238778	0.124136	1.92352	0.0544154	0.121496	INVARIANT
ENSG00000143622	10.0361	17.4845	0.795987	0.135232	5.8861	3.95414e-09	8.43741e-08	ENRICHED
ENSG00000143624	11.9819	9.20614	-0.380485	0.119552	-3.18258	0.00145971	0.00598665	INVARIANT
ENSG00000143630	25.0856	20.7369	-0.280801	0.120822	-2.3241	0.0201203	0.0546977	INVARIANT
ENSG00000143633	1.58064	1.06956	-0.555948	0.244319	-2.2755	0.0228757	0.0606138	INVARIANT
ENSG00000143641	14.6883	26.3213	0.833165	0.117371	7.09855	1.26075e-12	7.48732e-11	ENRICHED
ENSG00000143643	9.1944	8.33438	-0.141819	0.143536	-0.988041	0.323133	0.461887	INVARIANT
ENSG00000143653	22.983	23.4611	0.0304361	0.133843	0.227402	0.820111	0.882606	INVARIANT
ENSG00000143669	12.7496	14.8584	0.217299	0.113342	1.91719	0.0552142	0.122865	INVARIANT
ENSG00000143702	36.9842	46.9581	0.339935	0.118057	2.87941	0.00398415	0.0142141	INVARIANT
ENSG00000143727	12.6597	15.4052	0.283423	0.132817	2.13394	0.0328476	0.0812143	INVARIANT
ENSG00000143740	4.29444	6.10871	0.50651	0.147014	3.44533	0.000570365	0.00268687	INVARIANT
ENSG00000143742	63.2849	101.949	0.690294	0.118225	5.83884	5.25663e-09	1.08195e-07	ENRICHED
ENSG00000143748	6.75319	5.95996	-0.185771	0.157221	-1.18159	0.237367	0.369436	INVARIANT
ENSG00000143751	7.38678	15.4407	1.04751	0.148996	7.03046	2.05854e-12	1.14833e-10	ENRICHED
ENSG00000143753	14.1407	19.2737	0.447174	0.157835	2.83317	0.00460882	0.0160659	INVARIANT
ENSG00000143756	8.37883	12.6214	0.580907	0.139761	4.15642	3.23268e-05	0.000220185	INVARIANT
ENSG00000143761	51.8332	91.7968	0.827854	0.116531	7.10418	1.21043e-12	7.23058e-11	ENRICHED
ENSG00000143771	8.16764	11.2807	0.462879	0.146369	3.1624	0.00156472	0.00636671	INVARIANT
ENSG00000143774	11.6707	11.747	0.00468056	0.138	0.0339171	0.972943	0.98365	INVARIANT
ENSG00000143776	14.1998	14.2196	-0.000323133	0.113664	-0.00284288	0.997732	0.998251	INVARIANT
ENSG00000143786	1.21082	1.15168	-0.0764904	0.236181	-0.323864	0.746041	0.830103	INVARIANT
ENSG00000143793	2.23496	1.87425	-0.266443	0.225075	-1.18379	0.236494	0.36862	INVARIANT
ENSG00000143797	17.0192	17.9854	0.0741936	0.126031	0.588691	0.556068	0.678462	INVARIANT
ENSG00000143799	15.0271	20.9122	0.469974	0.123465	3.80655	0.00014092	0.000799868	INVARIANT
ENSG00000143801	4.47023	4.0116	-0.164443	0.183194	-0.897643	0.369376	0.507364	INVARIANT
ENSG00000143811	3.79847	3.16052	-0.27176	0.197377	-1.37686	0.168555	0.287039	INVARIANT
ENSG00000143815	18.4506	19.1783	0.0557559	0.128725	0.433138	0.664914	0.766656	INVARIANT
ENSG00000143819	16.6499	16.6432	-0.00675895	0.149094	-0.0453334	0.963842	0.978397	INVARIANT
ENSG00000143842	2.84154	3.14277	0.15403	0.16215	0.949923	0.342151	0.480585	INVARIANT
ENSG00000143845	6.91312	10.6646	0.611205	0.161317	3.78884	0.000151355	0.000851957	ENRICHED
ENSG00000143847	1.83994	1.51098	-0.292222	0.178955	-1.63293	0.102484	0.197459	INVARIANT
ENSG00000143850	35.1337	44.2969	0.326251	0.126556	2.57792	0.00993963	0.0305797	INVARIANT
ENSG00000143858	1.3885	2.74451	1.08631	0.199916	5.43386	5.51481e-08	8.43663e-07	ENRICHED
ENSG00000143862	30.267	48.5089	0.680618	0.137552	4.94808	7.49501e-07	8.23842e-06	ENRICHED
ENSG00000143870	10.8743	13.4564	0.30997	0.140992	2.1985	0.0279137	0.0711369	INVARIANT
ENSG00000143878	42.7363	83.877	0.979733	0.127237	7.70004	1.36024e-14	1.55449e-12	ENRICHED
ENSG00000143889	11.1613	10.9051	-0.0312174	0.131672	-0.237085	0.812591	0.877236	INVARIANT
ENSG00000143919	1.79452	1.24625	-0.555179	0.270364	-2.05345	0.0400288	0.0952598	INVARIANT
ENSG00000143924	15.6631	16.558	0.0755263	0.122137	0.618374	0.536329	0.660673	INVARIANT
ENSG00000143933	72.2725	86.4994	0.262409	0.111433	2.35486	0.0185295	0.0511024	INVARIANT
ENSG00000143947	11.3152	10.7123	-0.0928421	0.152885	-0.607269	0.543673	0.667266	INVARIANT
ENSG00000143951	1.29154	0.943688	-0.459663	0.189736	-2.42265	0.0154079	0.0441223	INVARIANT
ENSG00000143952	10.4726	11.3817	0.109558	0.140454	0.78003	0.435373	0.57088	INVARIANT
ENSG00000143970	6.78765	8.25955	0.274976	0.132444	2.07617	0.0378779	0.0910223	INVARIANT
ENSG00000143971	3.61742	3.44497	-0.0690034	0.154755	-0.44589	0.655677	0.760163	INVARIANT
ENSG00000143977	6.20049	6.31013	0.0143664	0.208002	0.0690684	0.944935	0.965905	INVARIANT
ENSG00000143995	2.86422	3.15768	0.139307	0.145402	0.958082	0.338022	0.476398	INVARIANT
ENSG00000144021	19.2661	25.0318	0.372645	0.123409	3.0196	0.00253109	0.00962107	INVARIANT
ENSG00000144026	6.30074	5.11346	-0.301689	0.131306	-2.2976	0.0215844	0.0579073	INVARIANT
ENSG00000144028	24.8242	29.2216	0.229156	0.120523	1.90134	0.057257	0.126466	INVARIANT
ENSG00000144029	4.81312	2.61798	-0.869721	0.151579	-5.73776	9.59381e-09	1.82732e-07	DEPLETED
ENSG00000144034	3.86924	3.38244	-0.18332	0.254738	-0.719639	0.471747	0.604063	INVARIANT
ENSG00000144036	14.5238	15.9364	0.130868	0.11613	1.12691	0.259782	0.394194	INVARIANT
ENSG00000144040	1.37367	1.67596	0.285329	0.179749	1.58738	0.112427	0.211621	INVARIANT
ENSG00000144043	9.75783	15.1214	0.619324	0.143904	4.30373	1.67944e-05	0.000124716	ENRICHED
ENSG00000144048	4.74317	4.08031	-0.219881	0.1844	-1.19241	0.2331	0.364782	INVARIANT
ENSG00000144057	12.338	18.7463	0.585377	0.133683	4.37886	1.19304e-05	9.26642e-05	INVARIANT
ENSG00000144061	1.04354	0.511893	-1.0513	0.236817	-4.43932	9.02455e-06	7.26846e-05	DEPLETED
ENSG00000144118	10.6347	18.0209	0.76198	0.149281	5.10435	3.31936e-07	4.02397e-06	ENRICHED
ENSG00000144120	3.13947	4.47465	0.507494	0.21682	2.34062	0.0192516	0.0527428	INVARIANT
ENSG00000144134	4.81365	3.37609	-0.52062	0.165939	-3.13741	0.00170445	0.00684825	INVARIANT
ENSG00000144136	12.9131	17.0523	0.394142	0.142608	2.76382	0.00571285	0.019248	INVARIANT
ENSG00000144161	3.51739	3.80404	0.103439	0.163847	0.631315	0.527835	0.653251	INVARIANT
ENSG00000144182	1.21032	1.26272	0.0680277	0.362257	0.187788	0.851043	0.904128	INVARIANT
ENSG00000144191	6.60937	8.10598	0.291049	0.149607	1.94543	0.0517232	0.11703	INVARIANT
ENSG00000144199	3.51138	1.80612	-0.969893	0.257763	-3.76273	0.000168071	0.000932398	DEPLETED
ENSG00000144214	1.13162	0.512434	-1.26187	0.65463	-1.9276	0.0539049	0.120756	INVARIANT
ENSG00000144218	22.6073	26.6791	0.223449	0.117653	1.89922	0.0575355	0.127001	INVARIANT
ENSG00000144224	30.8742	29.2773	-0.0807745	0.118866	-0.67954	0.496796	0.626985	INVARIANT
ENSG00000144228	4.69691	5.91059	0.320277	0.150685	2.12548	0.0335463	0.0825748	INVARIANT
ENSG00000144229	3.4432	3.68287	0.115444	0.161899	0.713062	0.475808	0.607459	INVARIANT
ENSG00000144231	11.6945	23.1089	0.967842	0.139578	6.93406	4.08941e-12	2.0985e-10	ENRICHED
ENSG00000144233	8.56832	15.6668	0.852227	0.157279	5.41857	6.00786e-08	9.11663e-07	ENRICHED
ENSG00000144278	6.42093	8.23378	0.375153	0.144547	2.59536	0.00944913	0.0292794	INVARIANT
ENSG00000144283	2.30777	2.9486	0.34688	0.160186	2.16548	0.0303509	0.0761998	INVARIANT
ENSG00000144290	10.1878	7.52737	-0.415573	0.136907	-3.03544	0.00240187	0.00920267	INVARIANT
ENSG00000144306	7.80728	9.3827	0.256754	0.153448	1.67323	0.0942823	0.185477	INVARIANT
ENSG00000144320	11.9733	18.7773	0.63471	0.129664	4.89502	9.82978e-07	1.04485e-05	ENRICHED
ENSG00000144339	16.2788	21.2794	0.391021	0.125461	3.11668	0.00182903	0.00727415	INVARIANT
ENSG00000144357	13.5224	12.4498	-0.11934	0.120975	-0.986482	0.323897	0.462685	INVARIANT
ENSG00000144362	5.54164	3.5686	-0.638832	0.250175	-2.55354	0.0106633	0.0324614	DEPLETED
ENSG00000144369	55.8507	97.3653	0.781282	0.128496	6.08023	1.2001e-09	2.99911e-08	ENRICHED
ENSG00000144381	15.4205	20.1052	0.386367	0.126942	3.04366	0.00233722	0.00899139	INVARIANT
ENSG00000144406	11.7805	7.45555	-0.656806	0.113074	-5.80862	6.29887e-09	1.26468e-07	DEPLETED
ENSG00000144426	4.21536	3.37386	-0.317986	0.131442	-2.41922	0.015554	0.0444397	INVARIANT
ENSG00000144445	6.21511	6.4201	0.0467453	0.131181	0.356341	0.721585	0.81163	INVARIANT
ENSG00000144451	2.20744	2.33315	0.0755222	0.173561	0.435134	0.663465	0.765748	INVARIANT
ENSG00000144455	1.21163	0.982454	-0.303859	0.238452	-1.2743	0.202558	0.328764	INVARIANT
ENSG00000144460	20.7001	22.2946	0.104394	0.120761	0.864469	0.38733	0.524941	INVARIANT
ENSG00000144468	7.13764	11.8891	0.715724	0.144773	4.94376	7.66308e-07	8.37289e-06	ENRICHED
ENSG00000144485	10.2314	14.2116	0.464483	0.162849	2.85223	0.00434143	0.015285	INVARIANT
ENSG00000144504	2.49402	2.14828	-0.216085	0.168246	-1.28433	0.199025	0.324729	INVARIANT
ENSG00000144524	8.03669	8.2012	0.0242497	0.135797	0.178573	0.858273	0.908935	INVARIANT
ENSG00000144535	5.23836	5.77202	0.140374	0.127387	1.10194	0.270486	0.405691	INVARIANT
ENSG00000144559	4.94866	2.34252	-1.10816	0.195858	-5.65797	1.53176e-08	2.74445e-07	DEPLETED
ENSG00000144560	5.18317	9.4649	0.811357	0.158855	5.10752	3.26418e-07	3.95933e-06	ENRICHED
ENSG00000144566	17.6177	25.037	0.505297	0.138816	3.64005	0.000272586	0.00142156	INVARIANT
ENSG00000144567	20.1117	37.7908	0.894128	0.131142	6.818	9.23185e-12	4.29911e-10	ENRICHED
ENSG00000144579	1.81362	2.09253	0.194992	0.224344	0.869166	0.384756	0.522582	INVARIANT
ENSG00000144580	15.2971	20.6891	0.43108	0.127427	3.38296	0.000717094	0.00326882	INVARIANT
ENSG00000144583	58.9043	126.639	1.08324	0.135487	7.99514	1.29429e-15	2.07031e-13	ENRICHED
ENSG00000144589	4.58065	4.53073	-0.0187355	0.155453	-0.120522	0.904069	0.938701	INVARIANT
ENSG00000144591	1.92899	1.59553	-0.274528	0.215691	-1.27279	0.203093	0.329431	INVARIANT
ENSG00000144597	13.8712	26.0258	0.896236	0.134348	6.671	2.54069e-11	1.01927e-09	ENRICHED
ENSG00000144619	4.20955	4.80229	0.206791	0.145102	1.42514	0.154116	0.268352	INVARIANT
ENSG00000144635	15.6405	18.6385	0.25512	0.120602	2.11539	0.0343965	0.0841785	INVARIANT
ENSG00000144642	5.71306	7.58202	0.419661	0.124372	3.37424	0.000740196	0.00335892	INVARIANT
ENSG00000144647	8.00383	13.3896	0.734237	0.159952	4.59036	4.42488e-06	3.9159e-05	ENRICHED
ENSG00000144655	2.59513	3.96395	0.67971	0.235799	2.88258	0.00394438	0.0140913	ENRICHED
ENSG00000144659	7.00791	7.14298	0.028957	0.171421	0.168923	0.865857	0.914292	INVARIANT
ENSG00000144668	2.70695	3.27864	0.276064	0.156589	1.76299	0.0779028	0.160305	INVARIANT
ENSG00000144674	6.33896	6.40509	0.0153627	0.125664	0.122253	0.902699	0.938056	INVARIANT
ENSG00000144677	4.18337	5.80152	0.46392	0.161217	2.87761	0.00400706	0.0142814	INVARIANT
ENSG00000144711	10.9201	15.5099	0.491412	0.139062	3.53377	0.000409677	0.00201334	INVARIANT
ENSG00000144712	2.82757	2.88338	0.000550156	0.184335	0.00298455	0.997619	0.998185	INVARIANT
ENSG00000144713	26.7321	22.8122	-0.237944	0.127684	-1.86354	0.0623862	0.135071	INVARIANT
ENSG00000144724	22.8092	28.5538	0.313972	0.120657	2.6022	0.00926288	0.0288121	INVARIANT
ENSG00000144730	10.8112	18.8399	0.786557	0.135717	5.79556	6.80918e-09	1.353e-07	ENRICHED
ENSG00000144736	2.79415	3.31009	0.245726	0.173873	1.41325	0.157582	0.273037	INVARIANT
ENSG00000144741	2.40748	2.55218	0.0827206	0.185047	0.447024	0.654858	0.759627	INVARIANT
ENSG00000144744	9.3981	8.7602	-0.0916192	0.147635	-0.62058	0.534876	0.659493	INVARIANT
ENSG00000144746	18.9722	36.6441	0.94951	0.133063	7.1358	9.62259e-13	5.96601e-11	ENRICHED
ENSG00000144747	5.53614	7.21978	0.376453	0.141671	2.65724	0.00787834	0.0251569	INVARIANT
ENSG00000144749	4.1527	5.26721	0.351038	0.163727	2.14405	0.0320288	0.0796369	INVARIANT
ENSG00000144792	6.404	8.43316	0.39205	0.134733	2.90982	0.00361633	0.0130851	INVARIANT
ENSG00000144802	1.07923	0.758287	-0.512599	0.270149	-1.89747	0.057766	0.127417	INVARIANT
ENSG00000144815	5.93823	9.84282	0.725229	0.141538	5.12392	2.99241e-07	3.68036e-06	ENRICHED
ENSG00000144827	8.57226	11.4528	0.414991	0.150775	2.75238	0.00591634	0.0198073	INVARIANT
ENSG00000144834	59.0507	74.4638	0.336758	0.127149	2.64853	0.00808417	0.0256591	INVARIANT
ENSG00000144840	2.41857	2.89167	0.261461	0.195024	1.34066	0.180031	0.301225	INVARIANT
ENSG00000144848	3.67088	3.67542	0.00999537	0.166588	0.0600005	0.952155	0.970206	INVARIANT
ENSG00000144867	4.91805	6.52088	0.408459	0.161938	2.52233	0.0116581	0.0350184	INVARIANT
ENSG00000144868	2.45843	3.00094	0.284338	0.160429	1.77236	0.0763351	0.157991	INVARIANT
ENSG00000144893	4.6758	4.55392	-0.0373742	0.130629	-0.28611	0.774794	0.851034	INVARIANT
ENSG00000144895	6.98529	8.24503	0.235311	0.144428	1.62926	0.103258	0.198624	INVARIANT
ENSG00000144909	6.08777	8.29778	0.441614	0.148321	2.97741	0.00290693	0.0108583	INVARIANT
ENSG00000144935	13.6907	11.0193	-0.316637	0.134022	-2.36258	0.0181481	0.050313	INVARIANT
ENSG00000145012	2.7385	3.31826	0.246354	0.139396	1.76729	0.0771789	0.15927	INVARIANT
ENSG00000145014	8.04894	6.52594	-0.309148	0.148754	-2.07824	0.037687	0.0906993	INVARIANT
ENSG00000145016	10.5629	16.1677	0.601804	0.129723	4.63917	3.49819e-06	3.192e-05	ENRICHED
ENSG00000145022	11.7009	15.7414	0.431258	0.147313	2.92749	0.00341711	0.0124775	INVARIANT
ENSG00000145041	5.25264	6.55596	0.324727	0.142588	2.27738	0.0227634	0.0603843	INVARIANT
ENSG00000145050	5.86877	5.86213	0.013056	0.203673	0.0641028	0.948888	0.968051	INVARIANT
ENSG00000145087	4.27	4.82283	0.167291	0.14049	1.19076	0.233747	0.36555	INVARIANT
ENSG00000145147	38.6702	23.7138	-0.705226	0.116536	-6.05155	1.43456e-09	3.49016e-08	DEPLETED
ENSG00000145191	5.08951	4.99789	-0.0257648	0.141492	-0.182094	0.855509	0.907216	INVARIANT
ENSG00000145198	14.3591	9.71401	-0.584087	0.139918	-4.17451	2.98629e-05	0.000205655	INVARIANT
ENSG00000145214	9.1032	8.92641	-0.0307584	0.14264	-0.215636	0.829272	0.889427	INVARIANT
ENSG00000145216	4.93607	5.69948	0.202092	0.15494	1.30432	0.192125	0.315978	INVARIANT
ENSG00000145220	1.56653	1.03287	-0.632529	0.357961	-1.76703	0.0772226	0.159324	INVARIANT
ENSG00000145241	5.37577	3.88622	-0.469351	0.141158	-3.32501	0.00088414	0.00389508	INVARIANT
ENSG00000145247	5.17902	4.97628	-0.0594075	0.19432	-0.30572	0.759818	0.840412	INVARIANT
ENSG00000145248	3.43465	3.72595	0.117403	0.217849	0.538919	0.589943	0.707022	INVARIANT
ENSG00000145284	6.00826	11.565	0.916041	0.153249	5.97747	2.26632e-09	5.17435e-08	ENRICHED
ENSG00000145293	10.0623	17.0373	0.765753	0.159249	4.80852	1.52053e-06	1.54109e-05	ENRICHED
ENSG00000145331	1.52188	2.13633	0.47217	0.237649	1.98683	0.0469408	0.108379	INVARIANT
ENSG00000145332	4.38529	7.07272	0.685473	0.142354	4.81527	1.47003e-06	1.49636e-05	ENRICHED
ENSG00000145335	10.2839	18.9842	0.906354	0.134282	6.74966	1.48196e-11	6.3812e-10	ENRICHED
ENSG00000145337	7.38017	13.0886	0.825163	0.19874	4.15197	3.29629e-05	0.000224084	ENRICHED
ENSG00000145348	9.68844	7.8843	-0.297072	0.122715	-2.42083	0.015485	0.0443102	INVARIANT
ENSG00000145349	11.4245	12.5632	0.14428	0.12299	1.17311	0.240752	0.37311	INVARIANT
ENSG00000145354	4.66531	7.45742	0.678157	0.141701	4.78582	1.70288e-06	1.69742e-05	ENRICHED
ENSG00000145362	29.0171	37.7033	0.377641	0.11914	3.16973	0.0015258	0.00622872	INVARIANT
ENSG00000145375	2.83491	3.1461	0.141525	0.160391	0.882376	0.377574	0.51555	INVARIANT
ENSG00000145386	2.31165	1.2901	-0.851369	0.281502	-3.02438	0.00249141	0.00949069	DEPLETED
ENSG00000145388	5.44504	6.92344	0.34557	0.143221	2.41285	0.0158284	0.0451185	INVARIANT
ENSG00000145390	1.64436	1.34317	-0.300062	0.177528	-1.69022	0.0909851	0.1804	INVARIANT
ENSG00000145391	5.51149	8.88429	0.67943	0.131138	5.18103	2.20669e-07	2.84475e-06	ENRICHED
ENSG00000145414	2.66926	2.24736	-0.251266	0.200014	-1.25624	0.209029	0.336247	INVARIANT
ENSG00000145416	1.5102	2.41959	0.644563	0.174308	3.69784	0.000217442	0.0011659	ENRICHED
ENSG00000145423	1.10924	1.16161	0.0842137	0.405344	0.207759	0.835417	0.893529	INVARIANT
ENSG00000145425	61.9668	66.3362	0.0885794	0.133087	0.665574	0.505684	0.635213	INVARIANT
ENSG00000145431	2.87997	4.12583	0.573074	0.178744	3.20612	0.00134537	0.00557504	INVARIANT
ENSG00000145439	11.6464	8.9938	-0.373744	0.133173	-2.80644	0.00500915	0.0172033	INVARIANT
ENSG00000145476	5.42362	3.41305	-0.669419	0.13969	-4.79219	1.64972e-06	1.65144e-05	DEPLETED
ENSG00000145494	4.32183	3.68746	-0.291543	0.284281	-1.02555	0.305106	0.44282	INVARIANT
ENSG00000145495	51.8453	66.523	0.352257	0.123999	2.84081	0.00449989	0.0157641	INVARIANT
ENSG00000145526	1.02358	1.08764	0.0733586	0.252945	0.290018	0.771802	0.848673	INVARIANT
ENSG00000145545	11.6296	19.142	0.704281	0.139215	5.05895	4.21576e-07	4.97375e-06	ENRICHED
ENSG00000145569	1.28909	1.65598	0.361333	0.210179	1.71917	0.0855838	0.172237	INVARIANT
ENSG00000145592	15.1039	15.4011	0.0223162	0.118922	0.187654	0.851148	0.904179	INVARIANT
ENSG00000145604	5.77377	6.08559	0.0673043	0.162402	0.414431	0.678559	0.777187	INVARIANT
ENSG00000145632	1.18929	1.53828	0.383149	0.261556	1.46489	0.142952	0.253548	INVARIANT
ENSG00000145675	10.4052	19.8231	0.923115	0.127684	7.22968	4.84141e-13	3.29122e-11	ENRICHED
ENSG00000145687	16.1759	20.1331	0.304355	0.12332	2.46802	0.0135863	0.0396469	INVARIANT
ENSG00000145715	14.8974	16.2467	0.128345	0.124523	1.03069	0.302686	0.440184	INVARIANT
ENSG00000145723	2.31533	2.5157	0.135713	0.215093	0.630952	0.528072	0.653353	INVARIANT
ENSG00000145725	11.0197	11.0383	0.00448626	0.122874	0.0365111	0.970875	0.982532	INVARIANT
ENSG00000145730	8.17085	9.04722	0.146716	0.123414	1.18881	0.234516	0.3664	INVARIANT
ENSG00000145734	11.0413	11.1645	0.0162574	0.115328	0.140966	0.887897	0.928889	INVARIANT
ENSG00000145736	1.55428	1.45907	-0.0902991	0.191169	-0.472352	0.636676	0.745203	INVARIANT
ENSG00000145740	5.03682	5.70896	0.181718	0.151892	1.19637	0.231554	0.362872	INVARIANT
ENSG00000145741	11.1484	11.5954	0.0588158	0.153135	0.384077	0.700921	0.795721	INVARIANT
ENSG00000145743	6.59268	8.82619	0.411299	0.13875	2.9643	0.00303368	0.0112586	INVARIANT
ENSG00000145780	8.18059	14.6263	0.835153	0.144024	5.79869	6.68345e-09	1.33273e-07	ENRICHED
ENSG00000145781	4.75737	6.15943	0.371505	0.191051	1.94453	0.0518312	0.117225	INVARIANT
ENSG00000145782	8.17491	11.2544	0.455493	0.126197	3.60937	0.00030694	0.00157393	INVARIANT
ENSG00000145817	9.59892	15.2467	0.657574	0.154531	4.2553	2.08773e-05	0.000150593	ENRICHED
ENSG00000145819	1.8997	2.10356	0.142633	0.146149	0.975945	0.329092	0.467875	INVARIANT
ENSG00000145833	7.045	5.5615	-0.349197	0.137331	-2.54274	0.0109987	0.0333241	INVARIANT
ENSG00000145860	22.7043	41.2301	0.885008	0.127935	6.91764	4.59235e-12	2.32276e-10	ENRICHED
ENSG00000145868	9.36504	8.55929	-0.126732	0.129019	-0.982276	0.325964	0.46484	INVARIANT
ENSG00000145882	7.28194	5.7803	-0.332758	0.139221	-2.39014	0.0168418	0.047457	INVARIANT
ENSG00000145901	2.70462	3.65512	0.426986	0.189568	2.25241	0.0242963	0.0636759	INVARIANT
ENSG00000145907	12.6812	14.2678	0.168621	0.114989	1.46641	0.142537	0.25294	INVARIANT
ENSG00000145908	4.75105	3.55608	-0.417694	0.170721	-2.44664	0.0144195	0.0417042	INVARIANT
ENSG00000145911	7.34936	13.292	0.842752	0.144836	5.81868	5.93137e-09	1.20116e-07	ENRICHED
ENSG00000145912	8.37562	9.93994	0.233533	0.193896	1.20443	0.228425	0.359273	INVARIANT
ENSG00000145916	8.32604	9.97838	0.261655	0.124833	2.09603	0.0360793	0.0874457	INVARIANT
ENSG00000145919	14.3054	16.7668	0.2318	0.143531	1.61498	0.106316	0.202693	INVARIANT
ENSG00000145920	35.7723	81.5722	1.1446	0.139179	8.22395	1.96913e-16	3.7529e-14	ENRICHED
ENSG00000145934	20.3983	23.9802	0.203122	0.127013	1.59922	0.109771	0.207676	INVARIANT
ENSG00000145979	3.28943	2.28068	-0.529189	0.165014	-3.20694	0.00134156	0.00556298	INVARIANT
ENSG00000145982	3.02041	2.381	-0.343744	0.193389	-1.77748	0.0754896	0.156578	INVARIANT
ENSG00000145990	7.56319	14.066	0.872968	0.140008	6.23511	4.51458e-10	1.28117e-08	ENRICHED
ENSG00000145996	6.84606	7.89497	0.201515	0.148615	1.35596	0.175112	0.295398	INVARIANT
ENSG00000146001	2.77585	2.61939	-0.0811332	0.223094	-0.363673	0.716102	0.807362	INVARIANT
ENSG00000146005	15.7893	22.155	0.486193	0.122081	3.98255	6.81801e-05	0.000423089	INVARIANT
ENSG00000146006	1.97216	2.34176	0.236638	0.197555	1.19783	0.230982	0.362191	INVARIANT
ENSG00000146007	19.8471	32.8674	0.735499	0.140734	5.22618	1.73051e-07	2.29778e-06	ENRICHED
ENSG00000146021	1.88211	1.71845	-0.135739	0.163913	-0.828117	0.407604	0.544726	INVARIANT
ENSG00000146063	4.13973	5.12939	0.299796	0.13554	2.21186	0.0269764	0.069301	INVARIANT
ENSG00000146066	31.8313	30.6999	-0.0494663	0.166033	-0.29793	0.765757	0.844397	INVARIANT
ENSG00000146067	25.0725	19.9853	-0.328701	0.123681	-2.65766	0.00786855	0.0251294	INVARIANT
ENSG00000146072	10.4168	18.7691	0.821405	0.154834	5.30508	1.12622e-07	1.58842e-06	ENRICHED
ENSG00000146083	34.8545	50.8469	0.53682	0.124519	4.31114	1.62412e-05	0.000121161	INVARIANT
ENSG00000146085	10.176	13.2035	0.375325	0.139968	2.68151	0.00732907	0.0236928	INVARIANT
ENSG00000146090	5.67027	7.76886	0.461979	0.169768	2.72124	0.00650374	0.0214111	INVARIANT
ENSG00000146094	5.52638	5.34193	-0.0468087	0.164511	-0.284532	0.776003	0.852007	INVARIANT
ENSG00000146109	5.71508	8.56494	0.58143	0.167082	3.47991	0.000501587	0.00240139	INVARIANT
ENSG00000146112	15.0458	25.5492	0.731352	0.144579	5.0585	4.22578e-07	4.98279e-06	ENRICHED
ENSG00000146143	2.19429	2.1876	-0.00129762	0.198059	-0.0065517	0.994773	0.996728	INVARIANT
ENSG00000146151	5.14787	6.67408	0.365679	0.159549	2.29196	0.0219079	0.0585911	INVARIANT
ENSG00000146197	13.8385	15.3366	0.141991	0.125749	1.12916	0.258829	0.393172	INVARIANT
ENSG00000146215	1.9208	0.925834	-1.09122	0.356517	-3.06078	0.00220758	0.0085575	DEPLETED
ENSG00000146216	17.9802	29.8391	0.707549	0.136242	5.19331	2.06585e-07	2.67787e-06	ENRICHED
ENSG00000146221	1.17975	1.38733	0.198756	0.350666	0.566797	0.570852	0.691116	INVARIANT
ENSG00000146223	9.41624	15.2498	0.677433	0.132372	5.11766	3.09347e-07	3.78704e-06	ENRICHED
ENSG00000146232	3.63473	6.11711	0.762441	0.206405	3.69391	0.000220835	0.0011826	ENRICHED
ENSG00000146243	5.24594	4.54804	-0.209088	0.146007	-1.43204	0.152133	0.265838	INVARIANT
ENSG00000146247	16.5256	18.6781	0.161948	0.120057	1.34893	0.177358	0.297951	INVARIANT
ENSG00000146267	15.3927	29.2063	0.907581	0.128449	7.06571	1.598e-12	9.3587e-11	ENRICHED
ENSG00000146278	21.4636	34.5661	0.684561	0.144596	4.73431	2.19802e-06	2.12972e-05	ENRICHED
ENSG00000146281	2.92877	2.91144	-0.0122061	0.188715	-0.0646802	0.948429	0.967745	INVARIANT
ENSG00000146282	15.7819	16.1194	0.0297757	0.133905	0.222364	0.82403	0.885787	INVARIANT
ENSG00000146350	6.36802	3.53719	-0.858997	0.163084	-5.26721	1.38513e-07	1.8993e-06	DEPLETED
ENSG00000146352	11.3882	16.2814	0.506134	0.130171	3.88822	0.000100981	0.000596518	INVARIANT
ENSG00000146373	5.43501	8.64486	0.640365	0.141165	4.53628	5.72562e-06	4.8752e-05	ENRICHED
ENSG00000146386	11.8002	14.0946	0.261267	0.184622	1.41515	0.157025	0.272274	INVARIANT
ENSG00000146409	3.61331	4.41815	0.284398	0.219288	1.29691	0.194661	0.319249	INVARIANT
ENSG00000146414	7.86338	6.29229	-0.322009	0.119249	-2.7003	0.00692771	0.022608	INVARIANT
ENSG00000146416	6.17267	4.9479	-0.318817	0.137915	-2.31169	0.0207948	0.0561057	INVARIANT
ENSG00000146425	19.6829	24.6216	0.32297	0.130357	2.47758	0.0132276	0.0387982	INVARIANT
ENSG00000146426	3.69349	4.0967	0.150545	0.13564	1.10989	0.267047	0.401872	INVARIANT
ENSG00000146433	21.1857	29.8346	0.494494	0.122225	4.04577	5.21521e-05	0.000334628	INVARIANT
ENSG00000146457	12.3928	16.0039	0.368374	0.124067	2.96916	0.00298619	0.0111054	INVARIANT
ENSG00000146463	21.3548	32.0713	0.577797	0.123852	4.66524	3.08254e-06	2.86971e-05	INVARIANT
ENSG00000146476	4.40031	7.32856	0.734909	0.181734	4.04387	5.25753e-05	0.000337139	ENRICHED
ENSG00000146535	18.3947	42.322	1.19156	0.134044	8.88937	6.14575e-19	2.24023e-16	ENRICHED
ENSG00000146540	7.08279	10.1963	0.529867	0.140685	3.76635	0.000165654	0.000920435	INVARIANT
ENSG00000146555	7.86552	9.18449	0.223828	0.130286	1.71798	0.085801	0.172549	INVARIANT
ENSG00000146556	4.61936	3.67561	-0.33556	0.203199	-1.65139	0.0986596	0.191874	INVARIANT
ENSG00000146574	1.93097	1.25765	-0.626406	0.202278	-3.09676	0.0019565	0.00771001	DEPLETED
ENSG00000146576	10.9806	13.7579	0.328297	0.144986	2.26433	0.0235536	0.0619983	INVARIANT
ENSG00000146587	7.10719	8.58362	0.267243	0.134956	1.98023	0.0476778	0.109776	INVARIANT
ENSG00000146592	4.21385	4.55862	0.105333	0.137227	0.767582	0.442735	0.57769	INVARIANT
ENSG00000146648	3.28065	3.91443	0.277906	0.147516	1.8839	0.0595788	0.130477	INVARIANT
ENSG00000146676	5.34765	8.35862	0.63216	0.14828	4.26327	2.01454e-05	0.000145911	ENRICHED
ENSG00000146701	14.6354	19.0561	0.379223	0.140963	2.69023	0.00714022	0.0231816	INVARIANT
ENSG00000146707	8.39114	9.1827	0.11706	0.195437	0.598964	0.549197	0.672236	INVARIANT
ENSG00000146729	9.9845	8.17999	-0.285952	0.139428	-2.0509	0.0402767	0.0957637	INVARIANT
ENSG00000146731	20.9091	27.9456	0.416881	0.122446	3.40462	0.000662564	0.0030525	INVARIANT
ENSG00000146733	4.58399	5.61436	0.294008	0.191155	1.53806	0.124034	0.228088	INVARIANT
ENSG00000146757	6.81476	11.2329	0.718733	0.150012	4.79118	1.65803e-06	1.65847e-05	ENRICHED
ENSG00000146776	4.91474	5.0983	0.047265	0.140972	0.335279	0.737414	0.824061	INVARIANT
ENSG00000146802	3.48427	3.04024	-0.195862	0.159611	-1.22712	0.219776	0.348758	INVARIANT
ENSG00000146826	14.153	13.9723	-0.0177881	0.135317	-0.131455	0.895415	0.933705	INVARIANT
ENSG00000146828	3.48504	2.80466	-0.309003	0.156458	-1.97499	0.0482688	0.110876	INVARIANT
ENSG00000146830	27.4168	25.2335	-0.123593	0.118537	-1.04265	0.297109	0.434224	INVARIANT
ENSG00000146834	7.69636	10.8612	0.49471	0.179491	2.75618	0.00584816	0.0196163	INVARIANT
ENSG00000146842	5.86793	7.52944	0.357933	0.152363	2.34922	0.018813	0.0517558	INVARIANT
ENSG00000146858	5.49816	6.2191	0.172532	0.240429	0.717604	0.473002	0.60504	INVARIANT
ENSG00000146872	6.87793	10.2949	0.576434	0.129329	4.45713	8.30652e-06	6.78317e-05	INVARIANT
ENSG00000146909	3.67134	3.7605	0.0322346	0.150128	0.214715	0.82999	0.889975	INVARIANT
ENSG00000146918	1.75592	1.62733	-0.0937471	0.202939	-0.461947	0.644119	0.751046	INVARIANT
ENSG00000146938	15.483	25.7022	0.726238	0.123911	5.86097	4.60167e-09	9.64208e-08	ENRICHED
ENSG00000146950	5.13945	9.91613	0.934445	0.151869	6.15296	7.6049e-10	2.03008e-08	ENRICHED
ENSG00000146963	10.4888	5.41858	-0.950673	0.142504	-6.67121	2.53705e-11	1.01927e-09	DEPLETED
ENSG00000146966	30.2239	48.0235	0.655882	0.121134	5.41453	6.14483e-08	9.29949e-07	ENRICHED
ENSG00000147010	2.93168	4.69702	0.667258	0.172906	3.85908	0.000113813	0.000664525	ENRICHED
ENSG00000147027	1.35698	2.49535	0.885533	0.245595	3.60566	0.000311362	0.00159159	ENRICHED
ENSG00000147044	19.7895	23.8111	0.262681	0.11678	2.24937	0.0244889	0.0641249	INVARIANT
ENSG00000147050	7.0543	7.64724	0.116143	0.132103	0.879186	0.3793	0.517047	INVARIANT
ENSG00000147065	2.74265	4.04836	0.523766	0.185108	2.82952	0.00466176	0.0162077	INVARIANT
ENSG00000147099	3.04747	1.22856	-1.35741	0.180081	-7.53776	4.781e-14	4.57375e-12	DEPLETED
ENSG00000147100	12.1546	15.1218	0.308346	0.16012	1.92572	0.0541393	0.121049	INVARIANT
ENSG00000147117	1.60537	2.04891	0.339412	0.305518	1.11094	0.266595	0.401563	INVARIANT
ENSG00000147118	2.5636	2.87484	0.169465	0.217791	0.77811	0.436504	0.572031	INVARIANT
ENSG00000147121	5.75564	5.64243	-0.026265	0.16425	-0.159909	0.872953	0.918893	INVARIANT
ENSG00000147123	21.6074	22.5776	0.0636177	0.149676	0.425037	0.67081	0.771121	INVARIANT
ENSG00000147124	5.63124	6.21958	0.138237	0.156345	0.884175	0.376601	0.514681	INVARIANT
ENSG00000147130	15.0361	19.7826	0.384046	0.133182	2.88361	0.00393146	0.0140475	INVARIANT
ENSG00000147133	9.26441	10.289	0.15021	0.119348	1.25858	0.208181	0.335336	INVARIANT
ENSG00000147140	47.9715	67.3315	0.483955	0.115383	4.19433	2.73678e-05	0.000190897	INVARIANT
ENSG00000147144	6.31916	8.05127	0.342376	0.152543	2.24445	0.0248034	0.0648201	INVARIANT
ENSG00000147155	8.44856	7.48794	-0.182041	0.186667	-0.975217	0.329453	0.468117	INVARIANT
ENSG00000147162	52.8494	33.6914	-0.650252	0.108852	-5.97374	2.3187e-09	5.27343e-08	DEPLETED
ENSG00000147164	28.9741	55.9888	0.946478	0.133101	7.11095	1.15246e-12	6.96151e-11	ENRICHED
ENSG00000147166	3.0941	1.30283	-1.36776	0.321435	-4.25518	2.08881e-05	0.00015062	DEPLETED
ENSG00000147174	2.49595	1.18355	-1.09636	0.25601	-4.28248	1.84819e-05	0.000135487	DEPLETED
ENSG00000147180	25.1513	19.1384	-0.391137	0.121394	-3.22204	0.00127283	0.00530773	INVARIANT
ENSG00000147224	10.701	17.0994	0.674121	0.145473	4.63401	3.58655e-06	3.25437e-05	ENRICHED
ENSG00000147231	4.21489	5.22119	0.315988	0.166857	1.89377	0.0582555	0.128269	INVARIANT
ENSG00000147234	3.8439	5.11792	0.378568	0.160366	2.36064	0.0182432	0.0504906	INVARIANT
ENSG00000147251	21.2328	23.128	0.121375	0.115859	1.04761	0.294818	0.43216	INVARIANT
ENSG00000147255	1.3329	1.17446	-0.18372	0.214514	-0.856447	0.391751	0.529675	INVARIANT
ENSG00000147274	39.78	37.951	-0.0711724	0.115315	-0.617198	0.537104	0.661509	INVARIANT
ENSG00000147316	3.18282	3.76601	0.24238	0.149868	1.61729	0.105816	0.201984	INVARIANT
ENSG00000147324	12.6337	24.5027	0.936099	0.134761	6.94635	3.74851e-12	1.9472e-10	ENRICHED
ENSG00000147364	9.04039	14.1544	0.621998	0.140775	4.41837	9.94493e-06	7.91625e-05	ENRICHED
ENSG00000147383	9.75283	10.6304	0.124947	0.165519	0.75488	0.450321	0.58452	INVARIANT
ENSG00000147394	1.85427	2.23962	0.247396	0.229363	1.07862	0.280757	0.416691	INVARIANT
ENSG00000147400	5.6271	7.42403	0.403928	0.198565	2.03424	0.0419276	0.0988329	INVARIANT
ENSG00000147403	36.4741	32.4591	-0.171809	0.126564	-1.35748	0.174627	0.294839	INVARIANT
ENSG00000147416	19.5621	24.5209	0.32302	0.118673	2.72193	0.00649013	0.0213729	INVARIANT
ENSG00000147419	7.8272	12.6108	0.671683	0.144277	4.65552	3.23162e-06	2.98745e-05	ENRICHED
ENSG00000147421	12.3163	17.5143	0.499734	0.127385	3.92301	8.74495e-05	0.000526701	INVARIANT
ENSG00000147437	2.03786	0.671098	-1.6586	0.422638	-3.9244	8.69477e-05	0.000524016	DEPLETED
ENSG00000147439	4.11412	4.3884	0.0895968	0.165579	0.54111	0.588431	0.705771	INVARIANT
ENSG00000147454	4.94405	4.24818	-0.231503	0.154466	-1.49873	0.133943	0.241294	INVARIANT
ENSG00000147457	9.07647	14.1822	0.638869	0.139016	4.59564	4.31425e-06	3.83082e-05	ENRICHED
ENSG00000147459	1.39861	1.02185	-0.455558	0.171605	-2.65469	0.00793806	0.0253019	INVARIANT
ENSG00000147471	5.05443	6.77585	0.423145	0.166161	2.5466	0.0108779	0.0330006	INVARIANT
ENSG00000147475	4.99154	6.39364	0.342587	0.146215	2.34304	0.0191274	0.052457	INVARIANT
ENSG00000147485	1.46186	0.860089	-0.768555	0.259049	-2.96683	0.00300891	0.011182	DEPLETED
ENSG00000147488	6.2032	8.13368	0.372115	0.125153	2.97328	0.00294637	0.0109824	INVARIANT
ENSG00000147526	6.20149	5.87979	-0.0806416	0.126525	-0.637359	0.523891	0.650579	INVARIANT
ENSG00000147533	17.4863	25.3209	0.525042	0.142847	3.67555	0.000237336	0.0012579	INVARIANT
ENSG00000147535	4.94471	3.83067	-0.374727	0.174963	-2.14175	0.0322138	0.0800217	INVARIANT
ENSG00000147548	25.4567	33.671	0.388317	0.124769	3.11229	0.00185644	0.00736653	INVARIANT
ENSG00000147586	1.24955	0.645273	-0.977515	0.475435	-2.05604	0.0397783	0.0947918	INVARIANT
ENSG00000147601	4.89418	4.80859	-0.0192169	0.141116	-0.136178	0.891681	0.931418	INVARIANT
ENSG00000147604	32.462	34.108	0.0711235	0.125873	0.565041	0.572046	0.691808	INVARIANT
ENSG00000147642	3.79468	6.52475	0.784549	0.143175	5.47965	4.26173e-08	6.80525e-07	ENRICHED
ENSG00000147649	13.7184	22.0423	0.671682	0.132812	5.05741	4.2499e-07	5.00565e-06	ENRICHED
ENSG00000147650	11.482	17.5098	0.599049	0.129385	4.62996	3.65738e-06	3.31296e-05	ENRICHED
ENSG00000147654	3.30399	3.68935	0.159796	0.192511	0.830065	0.406502	0.5437	INVARIANT
ENSG00000147655	1.15231	2.10674	0.921312	0.254767	3.61629	0.000298856	0.00153882	ENRICHED
ENSG00000147669	12.5145	20.0229	0.680289	0.165937	4.09968	4.13726e-05	0.000274028	ENRICHED
ENSG00000147676	1.70456	3.76472	1.11927	0.254684	4.39475	1.10898e-05	8.66767e-05	ENRICHED
ENSG00000147677	10.9534	11.1755	0.0166922	0.141924	0.117613	0.906374	0.940125	INVARIANT
ENSG00000147679	4.29326	6.02608	0.485032	0.158157	3.06679	0.00216374	0.0084076	INVARIANT
ENSG00000147684	4.64615	4.29391	-0.122344	0.172961	-0.707351	0.479348	0.610983	INVARIANT
ENSG00000147687	3.18359	2.23027	-0.518684	0.197085	-2.63177	0.00849403	0.0267114	INVARIANT
ENSG00000147724	1.98458	2.05204	0.0448474	0.153332	0.292485	0.769916	0.847304	INVARIANT
ENSG00000147789	2.60399	2.23051	-0.217527	0.160964	-1.3514	0.176566	0.297093	INVARIANT
ENSG00000147799	20.1505	23.1483	0.202931	0.125334	1.61912	0.105422	0.2015	INVARIANT
ENSG00000147813	3.26177	2.41423	-0.444808	0.233848	-1.90212	0.0571551	0.126267	INVARIANT
ENSG00000147852	9.84217	13.205	0.415109	0.124032	3.34679	0.000817533	0.00363803	INVARIANT
ENSG00000147853	12.5189	14.5405	0.206043	0.141639	1.4547	0.145751	0.257227	INVARIANT
ENSG00000147854	6.96451	4.22566	-0.72366	0.136929	-5.28494	1.25744e-07	1.74785e-06	DEPLETED
ENSG00000147874	4.05318	4.2853	0.0831155	0.147406	0.563854	0.572853	0.692468	INVARIANT
ENSG00000147883	1.37337	2.62384	0.925363	0.235138	3.9354	8.30581e-05	0.000502868	ENRICHED
ENSG00000147894	9.29685	9.50491	0.0331004	0.129243	0.25611	0.797866	0.86723	INVARIANT
ENSG00000147905	6.35872	6.3107	-0.0104415	0.155633	-0.0670902	0.94651	0.96673	INVARIANT
ENSG00000147912	3.71742	4.30578	0.204625	0.164545	1.24358	0.213653	0.341735	INVARIANT
ENSG00000147955	12.4416	18.0288	0.533377	0.156572	3.4066	0.000657784	0.00303445	INVARIANT
ENSG00000148019	7.29958	6.77561	-0.110587	0.124444	-0.888649	0.374192	0.512466	INVARIANT
ENSG00000148053	3.35816	6.01179	0.926578	0.134054	6.91197	4.77978e-12	2.40033e-10	ENRICHED
ENSG00000148057	2.67644	1.50109	-0.831459	0.329115	-2.52635	0.0115255	0.0346717	DEPLETED
ENSG00000148082	7.7881	13.7838	0.812563	0.142942	5.68456	1.31148e-08	2.4048e-07	ENRICHED
ENSG00000148090	10.805	9.43858	-0.192394	0.16992	-1.13226	0.257525	0.391606	INVARIANT
ENSG00000148110	8.5766	12.2296	0.511365	0.147598	3.46459	0.000531044	0.00252017	INVARIANT
ENSG00000148120	3.21354	1.55878	-1.07815	0.195137	-5.5251	3.2929e-08	5.40517e-07	DEPLETED
ENSG00000148123	20.9895	27.4775	0.389809	0.127245	3.06345	0.00218804	0.00849035	INVARIANT
ENSG00000148143	25.9605	40.6836	0.61841	0.135907	4.55023	5.35861e-06	4.59788e-05	ENRICHED
ENSG00000148153	8.96676	16.8765	0.891482	0.144841	6.15489	7.51308e-10	2.00811e-08	ENRICHED
ENSG00000148154	14.5894	24.4137	0.747397	0.128494	5.81661	6.00531e-09	1.21381e-07	ENRICHED
ENSG00000148158	21.0061	38.7947	0.872482	0.128991	6.76387	1.34352e-11	5.85665e-10	ENRICHED
ENSG00000148180	1.14394	1.07522	-0.088247	0.195426	-0.451562	0.651585	0.756995	INVARIANT
ENSG00000148187	2.69447	2.3124	-0.222199	0.152006	-1.46178	0.143802	0.254692	INVARIANT
ENSG00000148200	68.604	125.863	0.848809	0.142283	5.96564	2.43684e-09	5.49837e-08	ENRICHED
ENSG00000148218	7.88949	7.8183	-0.0151144	0.141194	-0.107047	0.914751	0.945937	INVARIANT
ENSG00000148219	61.7933	50.6752	-0.280953	0.112617	-2.49476	0.0126043	0.0373692	INVARIANT
ENSG00000148225	1.70656	2.70509	0.662655	0.210236	3.15196	0.00162176	0.00656592	ENRICHED
ENSG00000148229	5.15873	9.48784	0.877301	0.174936	5.01499	5.30364e-07	6.10063e-06	ENRICHED
ENSG00000148248	20.9215	34.4879	0.719065	0.122164	5.88607	3.95491e-09	8.43741e-08	ENRICHED
ENSG00000148290	8.55947	8.51353	-0.00866847	0.182902	-0.0473941	0.962199	0.977221	INVARIANT
ENSG00000148291	4.04267	4.18387	0.0678425	0.30915	0.219448	0.826301	0.887353	INVARIANT
ENSG00000148296	5.40881	9.45419	0.8109	0.15207	5.3324	9.6924e-08	1.39115e-06	ENRICHED
ENSG00000148297	5.11076	5.67452	0.14899	0.142374	1.04647	0.295346	0.432604	INVARIANT
ENSG00000148300	5.71448	8.12051	0.510427	0.184251	2.77028	0.00560085	0.01894	INVARIANT
ENSG00000148303	74.0295	75.0412	0.0156848	0.121032	0.129592	0.896889	0.934781	INVARIANT
ENSG00000148308	14.4754	14.0826	-0.0390841	0.133245	-0.293326	0.769273	0.846971	INVARIANT
ENSG00000148331	10.0188	16.98	0.748139	0.154185	4.8522	1.22098e-06	1.26663e-05	ENRICHED
ENSG00000148334	14.4329	13.9455	-0.0545334	0.144354	-0.377775	0.705598	0.799502	INVARIANT
ENSG00000148335	4.21844	4.99411	0.245513	0.191728	1.28053	0.200359	0.326121	INVARIANT
ENSG00000148337	10.9483	13.1735	0.248902	0.139194	1.78817	0.0737491	0.153889	INVARIANT
ENSG00000148339	5.29147	8.38337	0.661063	0.148029	4.46577	7.978e-06	6.55032e-05	ENRICHED
ENSG00000148341	14.1563	13.0657	-0.120507	0.125108	-0.963227	0.335434	0.474115	INVARIANT
ENSG00000148343	4.55901	3.88499	-0.234053	0.158497	-1.4767	0.139756	0.249217	INVARIANT
ENSG00000148356	10.3345	10.2749	-0.0113398	0.137586	-0.0824193	0.934313	0.958896	INVARIANT
ENSG00000148358	19.1857	32.7649	0.7492	0.131212	5.70984	1.13081e-08	2.1176e-07	ENRICHED
ENSG00000148362	9.19434	8.21276	-0.159697	0.198728	-0.803594	0.421631	0.558284	INVARIANT
ENSG00000148384	10.1405	10.3851	0.0325363	0.128592	0.25302	0.800253	0.869109	INVARIANT
ENSG00000148396	22.5648	29.7895	0.394008	0.123826	3.18194	0.00146293	0.00599871	INVARIANT
ENSG00000148399	10.4118	7.0533	-0.564407	0.142217	-3.96864	7.2283e-05	0.000445282	INVARIANT
ENSG00000148408	18.0052	17.9747	-0.00265811	0.113385	-0.0234433	0.981297	0.988948	INVARIANT
ENSG00000148429	3.66489	4.64716	0.327191	0.138177	2.3679	0.0178892	0.0497518	INVARIANT
ENSG00000148444	2.3261	1.50243	-0.614459	0.295887	-2.07666	0.0378326	0.0909444	INVARIANT
ENSG00000148450	13.4598	18.9064	0.486078	0.165213	2.94213	0.00325967	0.0119912	INVARIANT
ENSG00000148459	3.62105	3.34147	-0.148876	0.262777	-0.566548	0.571021	0.691141	INVARIANT
ENSG00000148468	29.2274	56.7436	0.942409	0.131515	7.16578	7.73461e-13	4.92545e-11	ENRICHED
ENSG00000148481	14.5805	16.571	0.185265	0.13116	1.41251	0.157799	0.273302	INVARIANT
ENSG00000148484	10.7066	12.8054	0.257627	0.149879	1.7189	0.0856326	0.172292	INVARIANT
ENSG00000148498	12.7896	15.3847	0.268162	0.125603	2.13499	0.0327617	0.0810779	INVARIANT
ENSG00000148516	15.9065	22.0359	0.460494	0.123718	3.72213	0.000197547	0.00107477	INVARIANT
ENSG00000148541	3.67389	4.85843	0.396114	0.154707	2.56042	0.0104547	0.0319209	INVARIANT
ENSG00000148572	7.43994	13.1831	0.821391	0.175271	4.6864	2.78048e-06	2.62199e-05	ENRICHED
ENSG00000148600	2.65356	2.47977	-0.0673401	0.175147	-0.384478	0.700624	0.795521	INVARIANT
ENSG00000148606	13.7696	18.5871	0.431221	0.119099	3.6207	0.000293812	0.00151803	INVARIANT
ENSG00000148634	6.98894	4.47568	-0.648304	0.130834	-4.95516	7.22726e-07	7.97905e-06	DEPLETED
ENSG00000148660	17.7852	22.1289	0.31542	0.116021	2.71864	0.00655516	0.0215435	INVARIANT
ENSG00000148672	15.8092	20.849	0.403761	0.133067	3.03427	0.00241119	0.00923672	INVARIANT
ENSG00000148680	4.02582	6.62597	0.707485	0.182718	3.872	0.000107948	0.000633953	ENRICHED
ENSG00000148688	5.14394	5.57587	0.115532	0.164585	0.701961	0.482704	0.61426	INVARIANT
ENSG00000148690	2.46223	1.29348	-0.922899	0.194499	-4.74501	2.08493e-06	2.03601e-05	DEPLETED
ENSG00000148700	4.82237	4.1919	-0.201483	0.159596	-1.26246	0.206784	0.33388	INVARIANT
ENSG00000148719	7.59323	9.55359	0.328618	0.135012	2.434	0.0149332	0.0429781	INVARIANT
ENSG00000148730	48.6385	84.9875	0.775816	0.142989	5.4257	5.77272e-08	8.78034e-07	ENRICHED
ENSG00000148737	1.13904	0.912003	-0.318688	0.250243	-1.27351	0.202836	0.32914	INVARIANT
ENSG00000148798	316.402	490.405	0.634707	0.118755	5.34469	9.05697e-08	1.30973e-06	ENRICHED
ENSG00000148814	1.40084	1.67302	0.259925	0.174732	1.48757	0.136866	0.245346	INVARIANT
ENSG00000148824	5.59569	4.2204	-0.428306	0.167455	-2.55774	0.0105356	0.0321264	INVARIANT
ENSG00000148832	1.07635	0.858109	-0.346571	0.434138	-0.798296	0.424699	0.561151	INVARIANT
ENSG00000148834	7.40797	8.46865	0.192505	0.196644	0.978951	0.327604	0.46638	INVARIANT
ENSG00000148835	2.53461	3.56084	0.4889	0.213726	2.28751	0.0221659	0.059132	INVARIANT
ENSG00000148840	5.50843	6.6241	0.26019	0.144375	1.80218	0.0715167	0.150194	INVARIANT
ENSG00000148842	5.1579	8.0417	0.616999	0.138361	4.45935	8.22077e-06	6.71834e-05	ENRICHED
ENSG00000148843	6.6385	8.47073	0.349422	0.129671	2.69468	0.00704568	0.0229204	INVARIANT
ENSG00000148848	5.73489	6.76777	0.245366	0.135174	1.81519	0.0694953	0.146883	INVARIANT
ENSG00000148908	1.0871	0.887878	-0.224068	0.541214	-0.414009	0.678867	0.777329	INVARIANT
ENSG00000148925	21.3627	29.8557	0.478696	0.126749	3.77671	0.000158913	0.000887957	INVARIANT
ENSG00000148943	31.4944	66.8743	1.07715	0.126733	8.49936	1.90644e-17	5.03825e-15	ENRICHED
ENSG00000148948	5.81661	12.1658	1.05894	0.137659	7.69251	1.44275e-14	1.62919e-12	ENRICHED
ENSG00000148950	5.4672	3.75172	-0.554175	0.180482	-3.07053	0.00213677	0.00832424	INVARIANT
ENSG00000148985	4.20167	3.61782	-0.218864	0.186064	-1.17628	0.239481	0.371706	INVARIANT
ENSG00000149016	2.47832	3.1045	0.31165	0.220385	1.41411	0.157328	0.272688	INVARIANT
ENSG00000149050	1.32998	1.3579	0.0297143	0.24518	0.121194	0.903537	0.938495	INVARIANT
ENSG00000149084	9.71032	12.1352	0.329872	0.127749	2.58219	0.00981767	0.0302485	INVARIANT
ENSG00000149089	1.32363	1.29463	-0.0311139	0.244881	-0.127057	0.898895	0.935753	INVARIANT
ENSG00000149091	8.26836	8.93855	0.112936	0.120313	0.938685	0.347893	0.486509	INVARIANT
ENSG00000149100	8.39599	9.37822	0.158969	0.129404	1.22848	0.219269	0.348267	INVARIANT
ENSG00000149115	20.009	28.0443	0.468481	0.127543	3.67314	0.000239592	0.00126827	INVARIANT
ENSG00000149131	4.99272	4.18235	-0.253252	0.186359	-1.35895	0.174164	0.294385	INVARIANT
ENSG00000149136	11.371	14.663	0.357274	0.137647	2.59558	0.0094431	0.029265	INVARIANT
ENSG00000149177	4.42628	6.45358	0.528048	0.143268	3.68574	0.000228036	0.00121654	INVARIANT
ENSG00000149179	8.78668	9.8364	0.161376	0.127987	1.26087	0.207354	0.334534	INVARIANT
ENSG00000149182	13.3612	18.8646	0.498746	0.121961	4.08938	4.32533e-05	0.000284613	INVARIANT
ENSG00000149187	40.5159	45.2973	0.148763	0.115042	1.29312	0.19597	0.320855	INVARIANT
ENSG00000149196	7.05329	5.84521	-0.268141	0.17259	-1.55363	0.120273	0.222839	INVARIANT
ENSG00000149212	38.3707	64.9441	0.729171	0.135429	5.38415	7.27874e-08	1.07632e-06	ENRICHED
ENSG00000149218	8.36914	13.6339	0.70681	0.138711	5.09556	3.47718e-07	4.19843e-06	ENRICHED
ENSG00000149231	8.31258	5.60398	-0.568685	0.12363	-4.59989	4.22708e-06	3.76521e-05	INVARIANT
ENSG00000149256	12.3227	17.407	0.489942	0.130286	3.76051	0.00016957	0.00093923	INVARIANT
ENSG00000149260	13.374	15.389	0.190706	0.130658	1.45958	0.144407	0.255506	INVARIANT
ENSG00000149262	5.97685	4.4227	-0.431067	0.150916	-2.85633	0.00428571	0.015109	INVARIANT
ENSG00000149269	12.0539	15.3573	0.34525	0.123874	2.78711	0.00531808	0.0181113	INVARIANT
ENSG00000149273	24.7894	25.6512	0.0479244	0.120766	0.396839	0.691486	0.787896	INVARIANT
ENSG00000149289	5.26927	8.04555	0.602721	0.133797	4.50473	6.64577e-06	5.55355e-05	ENRICHED
ENSG00000149292	2.1531	1.23489	-0.808831	0.226356	-3.57326	0.000352561	0.00177219	DEPLETED
ENSG00000149294	102.418	125.115	0.281726	0.118351	2.38043	0.0172923	0.0484873	INVARIANT
ENSG00000149295	9.91547	14.4922	0.564099	0.142829	3.94946	7.83265e-05	0.000477227	INVARIANT
ENSG00000149308	5.61712	6.78858	0.269764	0.139202	1.93793	0.0526319	0.118604	INVARIANT
ENSG00000149311	7.75032	6.66399	-0.217262	0.115951	-1.87374	0.0609663	0.132785	INVARIANT
ENSG00000149313	21.9839	38.1786	0.789136	0.125511	6.28737	3.22881e-10	9.4679e-09	ENRICHED
ENSG00000149328	1.05411	1.24702	0.234092	0.242202	0.966513	0.333788	0.4727	INVARIANT
ENSG00000149346	7.31496	9.55329	0.373742	0.133273	2.80433	0.00504209	0.0172937	INVARIANT
ENSG00000149357	10.9477	16.2985	0.575388	0.142975	4.0244	5.71213e-05	0.000362225	INVARIANT
ENSG00000149403	1.44566	1.75186	0.283647	0.20622	1.37546	0.16899	0.287711	INVARIANT
ENSG00000149428	12.2934	17.2722	0.48766	0.128132	3.80592	0.000141276	0.000801413	INVARIANT
ENSG00000149474	4.99901	9.32271	0.885239	0.161723	5.47381	4.40457e-08	6.97539e-07	ENRICHED
ENSG00000149476	2.67248	3.21075	0.266148	0.158223	1.68211	0.0925477	0.182693	INVARIANT
ENSG00000149480	17.0166	22.3911	0.387872	0.128044	3.0292	0.002452	0.00936928	INVARIANT
ENSG00000149483	4.12233	2.42649	-0.764238	0.167942	-4.5506	5.3493e-06	4.59548e-05	DEPLETED
ENSG00000149485	19.3746	25.158	0.378488	0.116917	3.23724	0.00120694	0.005076	INVARIANT
ENSG00000149499	1.3522	1.23978	-0.140973	0.268151	-0.525722	0.599082	0.714597	INVARIANT
ENSG00000149503	2.02499	3.0672	0.575558	0.211148	2.72586	0.00641346	0.0211666	INVARIANT
ENSG00000149532	18.7207	19.5162	0.055601	0.119389	0.465714	0.64142	0.749055	INVARIANT
ENSG00000149541	15.9985	16.7628	0.0661507	0.139351	0.474707	0.634996	0.743968	INVARIANT
ENSG00000149547	15.9904	25.7742	0.679998	0.140228	4.84923	1.23943e-06	1.28262e-05	ENRICHED
ENSG00000149554	3.11014	3.966	0.346984	0.181538	1.91135	0.0559592	0.124227	INVARIANT
ENSG00000149557	4.23448	5.54933	0.38432	0.136348	2.81866	0.00482245	0.0166622	INVARIANT
ENSG00000149564	1.37065	1.15076	-0.326668	0.346622	-0.942434	0.345971	0.484694	INVARIANT
ENSG00000149571	1.52356	2.04122	0.435449	0.203747	2.1372	0.0325814	0.0806882	INVARIANT
ENSG00000149577	5.82676	5.0195	-0.217014	0.135646	-1.59985	0.109632	0.207468	INVARIANT
ENSG00000149582	7.88237	6.68552	-0.234345	0.143817	-1.62947	0.103213	0.198557	INVARIANT
ENSG00000149591	2.17568	1.52606	-0.498147	0.205627	-2.42257	0.015411	0.0441229	INVARIANT
ENSG00000149599	4.88295	5.50801	0.169101	0.17013	0.993956	0.320244	0.459304	INVARIANT
ENSG00000149600	5.94824	7.12815	0.261787	0.177859	1.47188	0.141052	0.250831	INVARIANT
ENSG00000149634	2.07521	1.19823	-0.790614	0.530717	-1.48971	0.136301	0.244562	INVARIANT
ENSG00000149636	1.50903	1.23704	-0.270619	0.32047	-0.844445	0.398421	0.535704	INVARIANT
ENSG00000149639	32.6196	57.6863	0.796607	0.142122	5.60511	2.08123e-08	3.60397e-07	ENRICHED
ENSG00000149657	18.88	32.4903	0.769818	0.134115	5.74	9.46753e-09	1.80489e-07	ENRICHED
ENSG00000149658	17.7686	28.7526	0.684068	0.137057	4.99113	6.00273e-07	6.80482e-06	ENRICHED
ENSG00000149679	7.22649	10.7817	0.568358	0.164755	3.44973	0.000561158	0.0026488	INVARIANT
ENSG00000149716	4.84267	3.56326	-0.456344	0.155966	-2.92591	0.00343445	0.0125343	INVARIANT
ENSG00000149743	4.25928	3.33241	-0.354197	0.225509	-1.57066	0.116263	0.217159	INVARIANT
ENSG00000149761	3.02115	2.61015	-0.219432	0.216176	-1.01506	0.310077	0.44828	INVARIANT
ENSG00000149792	8.07817	14.0439	0.802073	0.147617	5.43347	5.52682e-08	8.44887e-07	ENRICHED
ENSG00000149806	15.0986	14.4567	-0.0642146	0.159748	-0.401974	0.687703	0.784981	INVARIANT
ENSG00000149809	33.9695	33.389	-0.0154942	0.128118	-0.120937	0.903741	0.938544	INVARIANT
ENSG00000149823	8.53475	10.3686	0.256535	0.150857	1.70052	0.0890339	0.177544	INVARIANT
ENSG00000149923	14.5469	18.7855	0.368548	0.136195	2.70603	0.00680938	0.0222682	INVARIANT
ENSG00000149925	1.08379	0.905313	-0.24518	0.314682	-0.779136	0.4359	0.571451	INVARIANT
ENSG00000149926	38.7597	55.4559	0.496415	0.151649	3.27346	0.0010624	0.00456253	INVARIANT
ENSG00000149927	7.59393	6.32645	-0.273044	0.140999	-1.93649	0.0528075	0.118861	INVARIANT
ENSG00000149929	1.67675	2.15432	0.362709	0.246449	1.47174	0.141091	0.250879	INVARIANT
ENSG00000149930	19.8817	24.6956	0.302803	0.121194	2.49851	0.0124717	0.037023	INVARIANT
ENSG00000149932	8.84369	8.56407	-0.0447307	0.168353	-0.265696	0.790473	0.861968	INVARIANT
ENSG00000149970	2.90312	2.05336	-0.498684	0.129725	-3.84416	0.000120966	0.000701829	INVARIANT
ENSG00000150054	3.02143	3.3949	0.169319	0.167482	1.01097	0.312031	0.450304	INVARIANT
ENSG00000150093	25.8652	27.7126	0.103366	0.118262	0.874046	0.382093	0.5198	INVARIANT
ENSG00000150275	1.40088	0.922079	-0.651214	0.178693	-3.64432	0.000268103	0.00140303	DEPLETED
ENSG00000150316	6.11187	7.749	0.334415	0.173815	1.92398	0.0543576	0.121423	INVARIANT
ENSG00000150347	15.2095	29.5009	0.925522	0.128192	7.2198	5.20657e-13	3.51684e-11	ENRICHED
ENSG00000150394	6.77637	9.47579	0.483293	0.117871	4.10018	4.12828e-05	0.00027352	INVARIANT
ENSG00000150401	10.076	10.106	0.00343108	0.135949	0.0252381	0.979865	0.988043	INVARIANT
ENSG00000150403	5.21771	5.39049	0.0472301	0.130968	0.360623	0.718382	0.809122	INVARIANT
ENSG00000150433	2.40817	1.96425	-0.290292	0.204964	-1.41631	0.156685	0.271861	INVARIANT
ENSG00000150455	1.76113	1.99998	0.190417	0.24832	0.766824	0.443186	0.578122	INVARIANT
ENSG00000150456	1.72052	1.93453	0.166682	0.383299	0.434862	0.663662	0.765851	INVARIANT
ENSG00000150459	10.3718	15.9669	0.622783	0.140186	4.44256	8.88958e-06	7.17342e-05	ENRICHED
ENSG00000150471	39.2477	44.8499	0.196609	0.112826	1.74259	0.0814061	0.16592	INVARIANT
ENSG00000150477	2.80869	2.25611	-0.317342	0.151814	-2.09033	0.0365885	0.0884668	INVARIANT
ENSG00000150510	1.42393	2.07793	0.549264	0.203043	2.70517	0.00682698	0.0223154	INVARIANT
ENSG00000150527	1.37433	1.24999	-0.13175	0.189631	-0.694773	0.487198	0.618602	INVARIANT
ENSG00000150593	5.59743	5.99912	0.103642	0.154462	0.670987	0.502229	0.632069	INVARIANT
ENSG00000150625	1.1621	2.4919	1.07983	0.209228	5.161	2.45629e-07	3.12648e-06	ENRICHED
ENSG00000150627	7.65949	5.03416	-0.603637	0.133137	-4.53394	5.7894e-06	4.91761e-05	DEPLETED
ENSG00000150630	4.86512	6.02311	0.328389	0.190442	1.72435	0.0846438	0.170872	INVARIANT
ENSG00000150712	10.0639	12.251	0.286176	0.133745	2.13971	0.0323778	0.0803158	INVARIANT
ENSG00000150753	14.7912	17.1605	0.221676	0.128551	1.72443	0.0846308	0.170872	INVARIANT
ENSG00000150756	6.57801	5.83427	-0.164474	0.167393	-0.982562	0.325823	0.464721	INVARIANT
ENSG00000150760	3.19893	3.50773	0.123947	0.157723	0.785852	0.431954	0.567863	INVARIANT
ENSG00000150764	5.68766	9.51379	0.73476	0.133096	5.52052	3.37999e-08	5.53094e-07	ENRICHED
ENSG00000150768	8.41473	13.0561	0.637492	0.138802	4.59283	4.37268e-06	3.87457e-05	ENRICHED
ENSG00000150773	1.0645	0.84291	-0.341915	0.39216	-0.871876	0.383276	0.52104	INVARIANT
ENSG00000150776	5.0719	8.03685	0.658329	0.147076	4.47613	7.60097e-06	6.26999e-05	ENRICHED
ENSG00000150779	12.258	14.7858	0.267202	0.18129	1.4739	0.14051	0.250076	INVARIANT
ENSG00000150787	8.51629	7.15313	-0.251725	0.157931	-1.59389	0.11096	0.209476	INVARIANT
ENSG00000150867	7.22974	11.7876	0.708803	0.142443	4.97604	6.48995e-07	7.2842e-06	ENRICHED
ENSG00000150938	14.1811	20.1426	0.509416	0.123668	4.11924	3.8013e-05	0.000254246	INVARIANT
ENSG00000150961	1.43731	1.744	0.270516	0.182152	1.48511	0.137515	0.246344	INVARIANT
ENSG00000150967	2.47254	2.46732	-0.00563239	0.149287	-0.0377285	0.969904	0.981966	INVARIANT
ENSG00000150990	2.34076	2.99793	0.335816	0.188277	1.78363	0.0744833	0.1551	INVARIANT
ENSG00000150991	80.4921	70.8508	-0.179615	0.112071	-1.60269	0.109004	0.206575	INVARIANT
ENSG00000151006	2.86672	1.9134	-0.607414	0.223286	-2.72034	0.00652141	0.0214593	DEPLETED
ENSG00000151012	1.05236	1.40636	0.481969	0.218631	2.20449	0.0274901	0.0702978	INVARIANT
ENSG00000151014	8.55859	11.5165	0.427136	0.17227	2.47946	0.013158	0.0386477	INVARIANT
ENSG00000151065	3.73727	3.75449	0.00480663	0.182405	0.0263514	0.978977	0.98739	INVARIANT
ENSG00000151067	7.86812	5.68012	-0.47725	0.122038	-3.91066	9.20439e-05	0.000550649	INVARIANT
ENSG00000151090	6.41998	9.10473	0.50419	0.137724	3.66087	0.000251363	0.00132527	INVARIANT
ENSG00000151092	3.70444	2.84528	-0.375935	0.157208	-2.39132	0.0167879	0.0473365	INVARIANT
ENSG00000151093	1.71815	1.88114	0.129963	0.296384	0.438496	0.661027	0.76406	INVARIANT
ENSG00000151116	3.52419	3.52125	0.00114017	0.169542	0.00672501	0.994634	0.996728	INVARIANT
ENSG00000151117	3.04205	3.89958	0.350226	0.189452	1.84863	0.0645119	0.138665	INVARIANT
ENSG00000151131	3.84938	5.59237	0.510762	0.138837	3.67887	0.000234271	0.00124415	INVARIANT
ENSG00000151135	4.54436	6.15331	0.436771	0.156994	2.78209	0.00540103	0.0183318	INVARIANT
ENSG00000151148	6.49301	7.24657	0.151654	0.123968	1.22334	0.221203	0.35026	INVARIANT
ENSG00000151150	35.1001	39.9839	0.182369	0.111168	1.64047	0.100907	0.195184	INVARIANT
ENSG00000151151	6.20731	11.2651	0.839572	0.150299	5.58601	2.32344e-08	3.9775e-07	ENRICHED
ENSG00000151176	12.75	15.4161	0.272527	0.130006	2.09626	0.0360587	0.0874057	INVARIANT
ENSG00000151208	33.7457	51.5685	0.598517	0.120764	4.95611	7.19196e-07	7.94422e-06	ENRICHED
ENSG00000151229	1.69294	2.37082	0.48529	0.17172	2.82606	0.00471247	0.0163577	INVARIANT
ENSG00000151233	4.73462	6.51777	0.467479	0.139891	3.34175	0.000832528	0.00368974	INVARIANT
ENSG00000151239	8.82427	13.5974	0.616999	0.158662	3.88877	0.000100755	0.000595682	ENRICHED
ENSG00000151240	22.3042	29.6602	0.407404	0.114986	3.54307	0.000395494	0.00195683	INVARIANT
ENSG00000151247	5.5106	8.4653	0.615646	0.124217	4.95621	7.18798e-07	7.94398e-06	ENRICHED
ENSG00000151276	24.3119	25.9605	0.0901948	0.115382	0.781708	0.434386	0.570139	INVARIANT
ENSG00000151287	1.46003	1.49633	0.0265068	0.343534	0.0771591	0.938497	0.961696	INVARIANT
ENSG00000151292	11.1865	17.3638	0.628598	0.132787	4.7339	2.20249e-06	2.13242e-05	ENRICHED
ENSG00000151304	3.47736	5.10952	0.549703	0.192788	2.85133	0.00435366	0.0153153	INVARIANT
ENSG00000151320	44.1576	51.0016	0.205424	0.11285	1.82033	0.0687085	0.145657	INVARIANT
ENSG00000151322	1.50588	2.38653	0.665921	0.173374	3.84094	0.000122563	0.000710119	ENRICHED
ENSG00000151327	6.32777	9.97738	0.655899	0.128378	5.10912	3.23668e-07	3.93728e-06	ENRICHED
ENSG00000151332	6.05577	5.90097	-0.036286	0.166701	-0.217671	0.827686	0.888429	INVARIANT
ENSG00000151348	9.7404	11.4303	0.224763	0.126585	1.77559	0.0758013	0.157055	INVARIANT
ENSG00000151353	2.72963	3.92364	0.531945	0.159057	3.34436	0.000824723	0.00366386	INVARIANT
ENSG00000151366	7.59415	13.2711	0.807389	0.161263	5.00665	5.53845e-07	6.3294e-06	ENRICHED
ENSG00000151376	1.26787	0.807809	-0.621771	0.315332	-1.9718	0.0486328	0.111542	INVARIANT
ENSG00000151413	2.0504	2.04346	-0.00894499	0.183293	-0.0488016	0.961077	0.976512	INVARIANT
ENSG00000151414	4.41703	6.81609	0.638244	0.15393	4.14632	3.37868e-05	0.000228876	ENRICHED
ENSG00000151422	10.1115	12.8514	0.332223	0.133219	2.49382	0.0126378	0.0374527	INVARIANT
ENSG00000151445	8.33582	8.70031	0.0648351	0.147963	0.438183	0.661253	0.764239	INVARIANT
ENSG00000151458	18.2874	33.0568	0.845766	0.129207	6.54585	5.91598e-11	2.12714e-09	ENRICHED
ENSG00000151461	4.8459	6.05644	0.317154	0.151065	2.09946	0.0357761	0.0868422	INVARIANT
ENSG00000151465	15.4048	19.7735	0.360786	0.140911	2.56039	0.0104556	0.0319209	INVARIANT
ENSG00000151466	3.4431	1.94508	-0.845109	0.176037	-4.80075	1.58072e-06	1.59216e-05	DEPLETED
ENSG00000151468	3.50476	3.9889	0.194113	0.190046	1.0214	0.307063	0.444988	INVARIANT
ENSG00000151470	2.63222	2.34281	-0.167179	0.173927	-0.961201	0.336451	0.474976	INVARIANT
ENSG00000151474	10.2991	11.7295	0.183424	0.116985	1.56793	0.116898	0.218117	INVARIANT
ENSG00000151490	17.2571	16.2256	-0.0887512	0.119644	-0.741791	0.458214	0.59186	INVARIANT
ENSG00000151498	5.32036	5.4132	0.0250649	0.139831	0.179251	0.857741	0.908581	INVARIANT
ENSG00000151500	7.27334	7.70395	0.0824048	0.178935	0.46053	0.645136	0.751775	INVARIANT
ENSG00000151502	30.0222	46.6639	0.623016	0.135389	4.60166	4.19142e-06	3.73903e-05	ENRICHED
ENSG00000151503	3.94616	3.61889	-0.124908	0.143701	-0.869219	0.384727	0.522577	INVARIANT
ENSG00000151532	7.16028	11.9047	0.727664	0.125851	5.78195	7.38375e-09	1.45343e-07	ENRICHED
ENSG00000151552	8.1596	12.04	0.569053	0.153095	3.71698	0.000201618	0.00109326	INVARIANT
ENSG00000151553	10.9076	16.0667	0.550896	0.136067	4.0487	5.15023e-05	0.00033076	INVARIANT
ENSG00000151575	1.96181	1.40014	-0.478239	0.195596	-2.44503	0.014484	0.0418677	INVARIANT
ENSG00000151576	2.02897	2.46417	0.268574	0.178534	1.50433	0.132496	0.239442	INVARIANT
ENSG00000151611	1.56366	2.6088	0.719588	0.197171	3.64956	0.000262688	0.00137776	ENRICHED
ENSG00000151612	9.23616	11.7262	0.341863	0.11557	2.95806	0.00309577	0.0114625	INVARIANT
ENSG00000151632	1.208	1.13683	-0.0934637	0.239256	-0.390643	0.696061	0.791933	INVARIANT
ENSG00000151640	44.4041	61.7185	0.464066	0.122992	3.77314	0.000161204	0.000898543	INVARIANT
ENSG00000151651	4.74854	2.73218	-0.838591	0.212732	-3.94201	8.08023e-05	0.00049077	DEPLETED
ENSG00000151657	5.30208	3.65981	-0.534842	0.148163	-3.60982	0.000306411	0.00157275	INVARIANT
ENSG00000151665	4.03051	2.64803	-0.608951	0.190907	-3.18977	0.00142385	0.00585662	DEPLETED
ENSG00000151687	1.9193	1.09451	-0.813837	0.2319	-3.50943	0.000449073	0.00218009	DEPLETED
ENSG00000151689	6.3887	6.36731	-0.00154626	0.165526	-0.00934151	0.992547	0.996033	INVARIANT
ENSG00000151690	8.74538	12.4122	0.498961	0.131318	3.79964	0.000144907	0.000818716	INVARIANT
ENSG00000151692	20.4127	31.9251	0.640471	0.126037	5.0816	3.7427e-07	4.48573e-06	ENRICHED
ENSG00000151693	12.6445	15.206	0.259685	0.119976	2.16447	0.0304285	0.0763132	INVARIANT
ENSG00000151694	6.46515	5.8156	-0.152699	0.126367	-1.20837	0.226905	0.357229	INVARIANT
ENSG00000151718	2.43247	2.48561	0.030759	0.161821	0.19008	0.849247	0.903001	INVARIANT
ENSG00000151725	1.13983	0.979224	-0.225568	0.318659	-0.707865	0.479029	0.610657	INVARIANT
ENSG00000151726	7.08398	7.98956	0.174479	0.145501	1.19916	0.230467	0.361544	INVARIANT
ENSG00000151729	9.68954	13.1679	0.443252	0.132276	3.35096	0.000805321	0.00359587	INVARIANT
ENSG00000151743	4.88399	5.83716	0.257916	0.183634	1.40451	0.160167	0.276211	INVARIANT
ENSG00000151746	22.6443	29.3301	0.367701	0.116018	3.16935	0.00152782	0.00623333	INVARIANT
ENSG00000151748	1.86956	3.48694	0.895885	0.189001	4.7401	2.13612e-06	2.08023e-05	ENRICHED
ENSG00000151773	1.01796	0.959187	-0.0822089	0.275205	-0.298718	0.765155	0.843866	INVARIANT
ENSG00000151778	2.40837	2.52263	0.063542	0.293841	0.216246	0.828796	0.889191	INVARIANT
ENSG00000151779	14.5027	16.538	0.188709	0.118325	1.59483	0.11075	0.209154	INVARIANT
ENSG00000151789	2.31917	2.77478	0.255151	0.148962	1.71286	0.0867386	0.174054	INVARIANT
ENSG00000151806	11.0489	13.0725	0.22336	0.150144	1.48764	0.136846	0.245333	INVARIANT
ENSG00000151834	1.20898	2.10025	0.800522	0.181714	4.40539	1.05592e-05	8.31445e-05	ENRICHED
ENSG00000151835	23.9033	40.7844	0.757233	0.129434	5.85032	4.90629e-09	1.02196e-07	ENRICHED
ENSG00000151849	5.23083	2.92562	-0.835367	0.16354	-5.10802	3.25546e-07	3.95103e-06	DEPLETED
ENSG00000151881	2.01722	2.17395	0.110204	0.251961	0.437383	0.661834	0.764575	INVARIANT
ENSG00000151883	12.2148	13.2879	0.116845	0.123825	0.943627	0.34536	0.484031	INVARIANT
ENSG00000151892	11.246	17.2522	0.583134	0.149919	3.88967	0.000100381	0.000593803	INVARIANT
ENSG00000151893	12.0816	15.6969	0.36486	0.127519	2.86121	0.00422024	0.0149204	INVARIANT
ENSG00000151914	22.2279	22.2839	0.00384847	0.10527	0.0365581	0.970837	0.982532	INVARIANT
ENSG00000151923	16.6732	16.9397	0.0228655	0.116799	0.195767	0.844792	0.899869	INVARIANT
ENSG00000151948	2.01039	3.61377	0.836925	0.219083	3.82013	0.000133382	0.000764218	ENRICHED
ENSG00000151952	1.95916	3.877	0.957875	0.172081	5.56641	2.60039e-08	4.40525e-07	ENRICHED
ENSG00000151967	1.29045	0.494208	-1.38451	0.257907	-5.36826	7.9501e-08	1.16804e-06	DEPLETED
ENSG00000152056	1.12272	0.862537	-0.381973	0.2595	-1.47196	0.141031	0.250815	INVARIANT
ENSG00000152061	17.1862	24.6577	0.508417	0.12824	3.96457	7.35275e-05	0.000451895	INVARIANT
ENSG00000152078	1.03658	1.45586	0.511725	0.225562	2.26867	0.0232885	0.0614687	INVARIANT
ENSG00000152082	14.9305	15.7993	0.0803325	0.152446	0.526955	0.598224	0.713952	INVARIANT
ENSG00000152092	22.5154	27.6803	0.292139	0.12555	2.32688	0.0199716	0.0543704	INVARIANT
ENSG00000152102	30.977	60.3507	0.927368	0.140778	6.58742	4.47521e-11	1.65122e-09	ENRICHED
ENSG00000152117	10.7473	6.46173	-0.757094	0.16596	-4.56191	5.06896e-06	4.40296e-05	DEPLETED
ENSG00000152127	20.0427	40.4566	0.967214	0.137265	7.04633	1.83692e-12	1.04398e-10	ENRICHED
ENSG00000152133	3.82712	6.19303	0.69457	0.172913	4.01687	5.89764e-05	0.000372425	ENRICHED
ENSG00000152147	1.17089	1.79949	0.610218	0.257548	2.36933	0.0178202	0.0496187	ENRICHED
ENSG00000152154	4.22893	2.93662	-0.534731	0.239698	-2.23085	0.025691	0.0666127	INVARIANT
ENSG00000152192	2.77714	4.57306	0.652426	0.196122	3.32663	0.000879036	0.00387502	ENRICHED
ENSG00000152193	8.54418	14.2739	0.732014	0.146901	4.98303	6.25948e-07	7.06556e-06	ENRICHED
ENSG00000152208	3.5051	3.93393	0.16753	0.140491	1.19246	0.233081	0.36478	INVARIANT
ENSG00000152217	8.57979	12.033	0.482357	0.131273	3.67446	0.000238352	0.00126297	INVARIANT
ENSG00000152219	4.33501	5.10209	0.234498	0.156227	1.50101	0.133354	0.240581	INVARIANT
ENSG00000152223	9.83516	8.31519	-0.242056	0.11635	-2.08041	0.0374875	0.0902827	INVARIANT
ENSG00000152234	29.2351	31.6881	0.112067	0.119319	0.939218	0.347619	0.486326	INVARIANT
ENSG00000152240	5.19917	5.16053	-0.0135556	0.205036	-0.0661135	0.947287	0.967069	INVARIANT
ENSG00000152242	5.85571	6.15758	0.0681823	0.135918	0.501644	0.615918	0.728326	INVARIANT
ENSG00000152256	4.48548	4.9104	0.126522	0.126924	0.996835	0.318844	0.458084	INVARIANT
ENSG00000152270	3.94903	4.00855	0.0219512	0.134895	0.162728	0.870732	0.91779	INVARIANT
ENSG00000152291	16.9568	28.9151	0.757222	0.123794	6.11678	9.5487e-10	2.47097e-08	ENRICHED
ENSG00000152332	7.97604	12.9262	0.692759	0.142507	4.86122	1.16666e-06	1.21684e-05	ENRICHED
ENSG00000152348	5.32253	7.08608	0.414297	0.146862	2.82099	0.00478761	0.0165744	INVARIANT
ENSG00000152359	4.42813	3.26034	-0.441879	0.191405	-2.30861	0.0209654	0.0565225	INVARIANT
ENSG00000152377	3.7425	5.08601	0.459614	0.162611	2.82647	0.00470647	0.0163416	INVARIANT
ENSG00000152382	6.3927	9.62252	0.589421	0.170048	3.4662	0.000527874	0.00250737	INVARIANT
ENSG00000152402	4.36693	6.54849	0.599348	0.138121	4.3393	1.42936e-05	0.000108508	ENRICHED
ENSG00000152404	3.52674	3.73704	0.0841912	0.193416	0.435286	0.663355	0.765705	INVARIANT
ENSG00000152409	7.51397	10.6346	0.473987	0.144181	3.28745	0.001011	0.00437464	INVARIANT
ENSG00000152413	7.60421	11.6448	0.61184	0.135342	4.52069	6.16385e-06	5.20224e-05	ENRICHED
ENSG00000152422	1.21977	1.37809	0.206481	0.341454	0.604711	0.545371	0.668846	INVARIANT
ENSG00000152433	2.25883	2.2124	-0.0262009	0.2304	-0.113719	0.90946	0.942131	INVARIANT
ENSG00000152439	1.02891	1.26345	0.296147	0.220644	1.34219	0.179534	0.30065	INVARIANT
ENSG00000152443	13.5633	19.7924	0.531353	0.134526	3.94983	7.82065e-05	0.000476908	INVARIANT
ENSG00000152454	4.05118	5.05855	0.31029	0.217188	1.42867	0.1531	0.267066	INVARIANT
ENSG00000152455	5.41403	6.21343	0.195425	0.169893	1.15028	0.250028	0.3833	INVARIANT
ENSG00000152457	1.57701	1.48113	-0.093709	0.184378	-0.508245	0.611282	0.724952	INVARIANT
ENSG00000152464	2.38785	2.87719	0.259658	0.279312	0.929633	0.352561	0.490636	INVARIANT
ENSG00000152465	9.06324	9.01033	-0.0121438	0.130429	-0.0931066	0.925819	0.953373	INVARIANT
ENSG00000152475	1.57094	2.72574	0.798218	0.321475	2.48299	0.0130285	0.0383472	ENRICHED
ENSG00000152484	13.4788	21.2906	0.65121	0.139191	4.67852	2.88947e-06	2.7187e-05	ENRICHED
ENSG00000152492	21.3959	28.5562	0.4141	0.130794	3.16604	0.00154531	0.00629984	INVARIANT
ENSG00000152495	14.9353	19.3882	0.364617	0.126966	2.87178	0.00408168	0.0144985	INVARIANT
ENSG00000152503	15.461	20.1651	0.381828	0.123771	3.08495	0.00203586	0.00797372	INVARIANT
ENSG00000152520	16.6158	12.3583	-0.426068	0.123272	-3.45631	0.000547626	0.00258955	INVARIANT
ENSG00000152556	19.8352	22.1	0.157878	0.119851	1.31728	0.187745	0.310806	INVARIANT
ENSG00000152558	2.2872	3.48218	0.591039	0.197895	2.98663	0.00282074	0.0105813	ENRICHED
ENSG00000152578	1.35722	1.72563	0.364529	0.18747	1.94446	0.0518401	0.117232	INVARIANT
ENSG00000152601	2.96978	4.28142	0.527707	0.143347	3.68131	0.000232036	0.00123507	INVARIANT
ENSG00000152620	6.07113	10.3109	0.76039	0.14783	5.14368	2.69401e-07	3.37222e-06	ENRICHED
ENSG00000152642	7.82556	13.123	0.726424	0.145573	4.9901	6.03476e-07	6.83746e-06	ENRICHED
ENSG00000152672	9.00103	5.13863	-0.833555	0.185038	-4.50477	6.64434e-06	5.55355e-05	DEPLETED
ENSG00000152683	7.38843	8.4693	0.192314	0.142159	1.35281	0.176116	0.296618	INVARIANT
ENSG00000152684	3.46679	5.29765	0.613838	0.176461	3.4786	0.000504032	0.00241255	ENRICHED
ENSG00000152700	5.79109	7.76954	0.414355	0.134039	3.09131	0.00199277	0.00783106	INVARIANT
ENSG00000152749	3.33739	3.93468	0.237291	0.146369	1.62118	0.104979	0.200912	INVARIANT
ENSG00000152763	1.19524	0.805027	-0.589162	0.254912	-2.31124	0.0208198	0.0561658	INVARIANT
ENSG00000152767	11.9161	10.6713	-0.163309	0.110626	-1.47623	0.139882	0.249311	INVARIANT
ENSG00000152778	2.97334	5.36098	0.862322	0.184897	4.66381	3.10415e-06	2.88348e-05	ENRICHED
ENSG00000152782	2.98808	4.23014	0.507618	0.156683	3.23979	0.0011962	0.00503784	INVARIANT
ENSG00000152795	45.0312	47.5742	0.0801594	0.114802	0.698243	0.485025	0.616398	INVARIANT
ENSG00000152818	1.09084	1.27813	0.226641	0.174636	1.29779	0.194358	0.318858	INVARIANT
ENSG00000152894	1.03302	0.92681	-0.164898	0.226086	-0.72936	0.465781	0.598554	INVARIANT
ENSG00000152904	5.60072	7.61584	0.445748	0.156252	2.85276	0.00433417	0.015262	INVARIANT
ENSG00000152926	13.9423	7.29944	-0.93089	0.119641	-7.78067	7.21425e-15	9.07879e-13	DEPLETED
ENSG00000152932	7.58993	12.5641	0.702473	0.134087	5.23893	1.61512e-07	2.15982e-06	ENRICHED
ENSG00000152942	10.0147	12.1071	0.271979	0.144998	1.87574	0.0606909	0.132336	INVARIANT
ENSG00000152944	7.51198	7.74693	0.0434554	0.154432	0.281388	0.778413	0.853461	INVARIANT
ENSG00000152990	8.76013	7.7507	-0.17679	0.123993	-1.42581	0.153924	0.268194	INVARIANT
ENSG00000153006	5.6701	10.0654	0.810899	0.147503	5.49752	3.8518e-08	6.2164e-07	ENRICHED
ENSG00000153012	8.01129	15.6792	0.931559	0.153036	6.0872	1.14902e-09	2.89198e-08	ENRICHED
ENSG00000153015	3.1408	2.90318	-0.116031	0.204324	-0.567878	0.570118	0.690425	INVARIANT
ENSG00000153037	2.32463	2.64092	0.190153	0.157181	1.20977	0.226365	0.356565	INVARIANT
ENSG00000153046	2.74456	3.75827	0.455874	0.185127	2.4625	0.0137973	0.0401849	INVARIANT
ENSG00000153048	12.3172	21.2544	0.779519	0.130149	5.98943	2.10583e-09	4.86574e-08	ENRICHED
ENSG00000153066	5.00727	6.13227	0.292437	0.161693	1.8086	0.0705133	0.148515	INVARIANT
ENSG00000153094	2.04002	2.89097	0.547439	0.188	2.9119	0.00359233	0.0130139	INVARIANT
ENSG00000153107	2.61783	2.55822	-0.0323521	0.14213	-0.227623	0.81994	0.882511	INVARIANT
ENSG00000153113	1.51312	1.62713	0.102675	0.168675	0.608715	0.542713	0.666398	INVARIANT
ENSG00000153130	14.5849	29.3866	1.00967	0.130281	7.74998	9.19099e-15	1.12321e-12	ENRICHED
ENSG00000153132	6.16429	6.91045	0.164401	0.172456	0.953291	0.340443	0.478917	INVARIANT
ENSG00000153140	2.73819	3.60198	0.404648	0.218466	1.85223	0.0639933	0.137859	INVARIANT
ENSG00000153147	25.2547	33.5398	0.405116	0.118555	3.41711	0.000632906	0.00293505	INVARIANT
ENSG00000153157	1.95935	0.852481	-1.27102	0.302237	-4.20539	2.60629e-05	0.000182881	DEPLETED
ENSG00000153187	22.9591	25.0992	0.128138	0.109584	1.16931	0.24228	0.374628	INVARIANT
ENSG00000153201	21.3453	28.8015	0.42943	0.117916	3.64184	0.000270699	0.00141347	INVARIANT
ENSG00000153207	9.05654	9.52156	0.0713784	0.121865	0.585717	0.558065	0.680104	INVARIANT
ENSG00000153214	3.68188	3.53343	-0.0587551	0.175795	-0.334224	0.73821	0.824689	INVARIANT
ENSG00000153234	3.25079	3.95708	0.276751	0.186707	1.48227	0.138268	0.247377	INVARIANT
ENSG00000153250	17.5726	22.3171	0.339906	0.114293	2.97398	0.00293965	0.0109593	INVARIANT
ENSG00000153253	27.9034	30.1062	0.103098	0.113567	0.907819	0.363974	0.501999	INVARIANT
ENSG00000153291	7.85387	5.7805	-0.442735	0.160838	-2.75268	0.00591099	0.019797	INVARIANT
ENSG00000153310	11.5277	14.7317	0.350698	0.122278	2.86804	0.00413023	0.0146488	INVARIANT
ENSG00000153317	26.6968	34.4246	0.361867	0.121235	2.98485	0.0028372	0.0106329	INVARIANT
ENSG00000153339	8.51819	7.72046	-0.144039	0.132862	-1.08413	0.278309	0.414134	INVARIANT
ENSG00000153363	1.3643	1.48461	0.109278	0.215919	0.506106	0.612782	0.72576	INVARIANT
ENSG00000153391	2.40377	1.70628	-0.492649	0.209621	-2.35019	0.0187641	0.0516348	INVARIANT
ENSG00000153395	17.5232	33.6451	0.955285	0.129725	7.36391	1.78598e-13	1.38312e-11	ENRICHED
ENSG00000153406	1.38097	1.45252	0.0624631	0.28355	0.22029	0.825646	0.886937	INVARIANT
ENSG00000153443	6.77134	8.77851	0.376743	0.154563	2.43746	0.0147907	0.0426435	INVARIANT
ENSG00000153485	4.07276	4.55522	0.156197	0.267142	0.584698	0.558751	0.680831	INVARIANT
ENSG00000153487	2.10105	3.31648	0.662604	0.18168	3.64709	0.000265224	0.00139072	ENRICHED
ENSG00000153495	1.24229	1.04128	-0.404788	0.591395	-0.684463	0.493683	0.624025	INVARIANT
ENSG00000153558	5.007	4.26223	-0.232318	0.143713	-1.61654	0.105977	0.20219	INVARIANT
ENSG00000153560	11.0541	11.7476	0.0872542	0.118322	0.737429	0.460862	0.593865	INVARIANT
ENSG00000153561	16.246	30.6672	0.905668	0.137187	6.6017	4.0647e-11	1.52639e-09	ENRICHED
ENSG00000153574	4.67554	6.00964	0.362164	0.213953	1.69273	0.0905073	0.179773	INVARIANT
ENSG00000153707	38.6401	37.459	-0.0449054	0.108454	-0.414052	0.678836	0.777329	INVARIANT
ENSG00000153767	5.92991	10.8985	0.88241	0.158558	5.56523	2.61803e-08	4.42802e-07	ENRICHED
ENSG00000153774	5.64264	5.19971	-0.121811	0.18104	-0.672842	0.501048	0.631071	INVARIANT
ENSG00000153786	12.5781	22.5987	0.842298	0.134091	6.28155	3.35217e-10	9.76194e-09	ENRICHED
ENSG00000153790	1.07469	1.17986	0.153189	0.321658	0.476248	0.633897	0.743062	INVARIANT
ENSG00000153814	11.2079	17.8867	0.670948	0.136169	4.92732	8.33664e-07	9.00629e-06	ENRICHED
ENSG00000153815	18.9676	26.196	0.45286	0.129658	3.49272	0.000478129	0.00230428	INVARIANT
ENSG00000153823	9.77141	15.8367	0.704346	0.141969	4.96128	7.00307e-07	7.7762e-06	ENRICHED
ENSG00000153827	21.3647	27.3167	0.349657	0.114763	3.04679	0.00231301	0.00891228	INVARIANT
ENSG00000153832	1.69459	2.20427	0.363852	0.23658	1.53796	0.124058	0.228112	INVARIANT
ENSG00000153879	19.9531	39.8689	0.991654	0.122818	8.07414	6.79523e-16	1.16801e-13	ENRICHED
ENSG00000153885	10.1465	11.5123	0.181417	0.127198	1.42626	0.153793	0.268054	INVARIANT
ENSG00000153896	2.9441	2.85085	-0.0493464	0.170024	-0.290233	0.771638	0.848629	INVARIANT
ENSG00000153902	2.1869	2.14305	-0.0272865	0.213498	-0.127807	0.898302	0.935377	INVARIANT
ENSG00000153904	25.6387	44.6023	0.789506	0.137345	5.74835	9.01178e-09	1.73439e-07	ENRICHED
ENSG00000153914	8.24241	6.65949	-0.309675	0.119106	-2.60001	0.00932224	0.0289473	INVARIANT
ENSG00000153922	6.9015	7.20433	0.0611348	0.124971	0.489194	0.624705	0.73527	INVARIANT
ENSG00000153933	6.10571	7.53771	0.294517	0.134786	2.18507	0.0288834	0.0732022	INVARIANT
ENSG00000153936	6.5435	11.8234	0.837979	0.147106	5.69644	1.22334e-08	2.26678e-07	ENRICHED
ENSG00000153944	7.87489	9.32672	0.237077	0.115383	2.0547	0.0399083	0.0950418	INVARIANT
ENSG00000153956	53.631	56.8549	0.0816195	0.110994	0.73535	0.462126	0.595132	INVARIANT
ENSG00000153975	4.75889	4.39482	-0.10429	0.203901	-0.511474	0.609019	0.722999	INVARIANT
ENSG00000153982	6.71522	8.77195	0.389012	0.14932	2.60523	0.00918126	0.0285835	INVARIANT
ENSG00000153989	8.54783	14.1552	0.721193	0.141879	5.08316	3.71208e-07	4.45407e-06	ENRICHED
ENSG00000153993	20.7891	27.5845	0.443694	0.120558	3.68034	0.000232925	0.00123918	INVARIANT
ENSG00000154001	13.907	21.6115	0.622687	0.13195	4.71913	2.3686e-06	2.27286e-05	ENRICHED
ENSG00000154040	1.77672	1.76701	0.00699234	0.259588	0.0269363	0.978511	0.987081	INVARIANT
ENSG00000154059	4.7274	5.33343	0.172368	0.167361	1.02992	0.30305	0.440591	INVARIANT
ENSG00000154079	7.76084	12.3041	0.665285	0.187369	3.55067	0.000384246	0.00190548	ENRICHED
ENSG00000154096	3.59971	6.43902	0.841088	0.15098	5.57086	2.5348e-08	4.30102e-07	ENRICHED
ENSG00000154114	4.83461	5.31794	0.134036	0.144652	0.926609	0.35413	0.492039	INVARIANT
ENSG00000154118	21.9059	47.8488	1.09961	0.144323	7.61908	2.55497e-14	2.67412e-12	ENRICHED
ENSG00000154122	4.39123	5.78211	0.383129	0.146537	2.61456	0.00893429	0.0279174	INVARIANT
ENSG00000154124	6.65302	7.70999	0.211447	0.134419	1.57304	0.115709	0.216374	INVARIANT
ENSG00000154127	4.95944	8.40186	0.764941	0.159909	4.7836	1.72179e-06	1.71304e-05	ENRICHED
ENSG00000154143	1.95433	1.14031	-0.771926	0.371487	-2.07794	0.0377153	0.0907554	INVARIANT
ENSG00000154144	10.1013	12.0405	0.248815	0.129463	1.9219	0.054618	0.121833	INVARIANT
ENSG00000154153	6.13326	9.59208	0.639694	0.149541	4.27772	1.88816e-05	0.000138234	ENRICHED
ENSG00000154162	3.17691	3.67457	0.209543	0.170474	1.22918	0.219004	0.347998	INVARIANT
ENSG00000154174	15.496	27.6818	0.832764	0.124486	6.68963	2.23737e-11	9.13176e-10	ENRICHED
ENSG00000154217	7.08119	12.2172	0.77894	0.134147	5.80663	6.37415e-09	1.27737e-07	ENRICHED
ENSG00000154222	6.47278	5.774	-0.175855	0.153928	-1.14245	0.253267	0.38676	INVARIANT
ENSG00000154229	4.22441	6.36561	0.583697	0.145894	4.00082	6.31235e-05	0.000395073	INVARIANT
ENSG00000154240	1.52178	0.814887	-0.981961	0.279585	-3.51221	0.000444405	0.00215991	DEPLETED
ENSG00000154263	1.2142	0.697864	-0.838157	0.259344	-3.23184	0.00122997	0.00515824	DEPLETED
ENSG00000154265	8.5458	4.43898	-0.951286	0.129939	-7.32104	2.46061e-13	1.80008e-11	DEPLETED
ENSG00000154277	169.401	173.939	0.0406261	0.108635	0.373971	0.708426	0.801367	INVARIANT
ENSG00000154305	9.20567	9.40466	0.0301274	0.121197	0.248583	0.803684	0.871447	INVARIANT
ENSG00000154309	4.2265	5.61642	0.404484	0.157778	2.56363	0.0103584	0.0317006	INVARIANT
ENSG00000154310	19.5603	24.8923	0.342048	0.119865	2.85362	0.00432247	0.0152259	INVARIANT
ENSG00000154319	5.21277	10.9684	1.0746	0.151036	7.11488	1.1201e-12	6.82456e-11	ENRICHED
ENSG00000154328	3.96795	5.73458	0.533291	0.18237	2.92423	0.00345306	0.0125848	INVARIANT
ENSG00000154358	2.42696	2.39573	-0.0149562	0.124688	-0.119949	0.904524	0.938989	INVARIANT
ENSG00000154359	9.27313	13.4473	0.539941	0.129062	4.18359	2.86941e-05	0.000198795	INVARIANT
ENSG00000154370	5.13597	6.56284	0.354064	0.133379	2.65458	0.00794074	0.0253065	INVARIANT
ENSG00000154380	44.9278	72.6415	0.677599	0.127411	5.31821	1.04795e-07	1.48996e-06	ENRICHED
ENSG00000154429	6.08856	13.0086	1.08151	0.143908	7.51529	5.67852e-14	5.33579e-12	ENRICHED
ENSG00000154447	15.6433	32.0449	0.981611	0.141365	6.9438	3.81678e-12	1.9778e-10	ENRICHED
ENSG00000154473	24.7575	29.5002	0.245308	0.116153	2.11194	0.0346917	0.084753	INVARIANT
ENSG00000154511	3.87914	7.10382	0.872645	0.182357	4.78537	1.70674e-06	1.69966e-05	ENRICHED
ENSG00000154518	10.3346	11.0511	0.097388	0.135785	0.71722	0.473238	0.605177	INVARIANT
ENSG00000154548	5.08034	6.36246	0.31886	0.16033	1.98878	0.0467256	0.107964	INVARIANT
ENSG00000154556	24.0962	23.7264	-0.0212262	0.109126	-0.194511	0.845775	0.900644	INVARIANT
ENSG00000154582	5.06171	6.13749	0.271482	0.164327	1.65209	0.0985166	0.191649	INVARIANT
ENSG00000154620	6.11174	7.98686	0.397418	0.222936	1.78266	0.0746424	0.155263	INVARIANT
ENSG00000154639	60.3099	117.538	0.95985	0.122799	7.81645	5.43347e-15	7.10314e-13	ENRICHED
ENSG00000154640	1.72871	1.67477	-0.0538259	0.32841	-0.163898	0.869811	0.917184	INVARIANT
ENSG00000154642	3.45065	5.47064	0.661672	0.164183	4.03009	5.57552e-05	0.000354946	ENRICHED
ENSG00000154654	9.88439	12.6951	0.414335	0.134404	3.08277	0.00205086	0.00802208	INVARIANT
ENSG00000154710	2.09909	1.462	-0.520123	0.222653	-2.33603	0.0194899	0.0532371	INVARIANT
ENSG00000154719	14.1672	11.9338	-0.251253	0.187345	-1.34113	0.179879	0.301062	INVARIANT
ENSG00000154721	1.37403	2.03909	0.568149	0.215363	2.63809	0.00833734	0.0263165	INVARIANT
ENSG00000154723	6.77933	6.48378	-0.0651454	0.191418	-0.34033	0.733608	0.820675	INVARIANT
ENSG00000154727	6.11428	8.12182	0.40235	0.14883	2.70343	0.00686285	0.0224188	INVARIANT
ENSG00000154743	3.91514	2.46784	-0.677679	0.187751	-3.60946	0.000306832	0.00157393	DEPLETED
ENSG00000154767	6.47451	7.20476	0.15665	0.146309	1.07068	0.284313	0.420906	INVARIANT
ENSG00000154781	4.84963	6.63128	0.453652	0.166933	2.71757	0.00657638	0.0216032	INVARIANT
ENSG00000154783	1.01086	1.73815	0.791302	0.206492	3.83211	0.000127048	0.000733093	ENRICHED
ENSG00000154803	5.67723	5.35152	-0.0856648	0.134169	-0.638487	0.523157	0.650049	INVARIANT
ENSG00000154813	7.8218	13.9988	0.835303	0.148414	5.62821	1.82094e-08	3.2118e-07	ENRICHED
ENSG00000154814	2.29534	1.7518	-0.39268	0.201008	-1.95355	0.050754	0.115443	INVARIANT
ENSG00000154822	10.4709	17.9652	0.765761	0.135481	5.65215	1.58454e-08	2.82465e-07	ENRICHED
ENSG00000154832	7.9021	9.42811	0.252373	0.152162	1.65858	0.0972007	0.189682	INVARIANT
ENSG00000154845	13.5767	15.3969	0.181675	0.117828	1.54186	0.123107	0.226699	INVARIANT
ENSG00000154856	1.66639	2.53077	0.578726	0.203975	2.83724	0.00455059	0.0159022	INVARIANT
ENSG00000154889	2.6949	2.12793	-0.340373	0.180878	-1.88178	0.0598653	0.130981	INVARIANT
ENSG00000154898	2.70705	1.12534	-1.29414	0.195992	-6.60305	4.02792e-11	1.51797e-09	DEPLETED
ENSG00000154917	71.225	129.569	0.842952	0.130227	6.47297	9.60974e-11	3.2198e-09	ENRICHED
ENSG00000154928	12.8112	18.5788	0.53034	0.118927	4.45937	8.22018e-06	6.71834e-05	INVARIANT
ENSG00000154945	10.5283	20.4113	0.948262	0.134285	7.06154	1.64662e-12	9.59032e-11	ENRICHED
ENSG00000154957	3.29444	3.06854	-0.109989	0.218304	-0.503832	0.614379	0.727116	INVARIANT
ENSG00000154978	6.96288	14.1949	1.02621	0.138109	7.43047	1.08216e-13	9.33838e-12	ENRICHED
ENSG00000155008	7.38501	12.2635	0.704171	0.151493	4.64822	3.34806e-06	3.07893e-05	ENRICHED
ENSG00000155016	2.22296	2.48264	0.159134	0.186994	0.851009	0.394764	0.532345	INVARIANT
ENSG00000155034	5.95939	9.63594	0.68182	0.151999	4.4857	7.26745e-06	6.00893e-05	ENRICHED
ENSG00000155052	4.66557	4.31965	-0.123568	0.15819	-0.781139	0.434721	0.570301	INVARIANT
ENSG00000155066	3.25665	2.18477	-0.592807	0.189112	-3.1347	0.00172032	0.00690023	DEPLETED
ENSG00000155085	1.37354	1.41177	0.0382366	0.186724	0.204776	0.837747	0.895025	INVARIANT
ENSG00000155090	4.43164	8.82233	0.993714	0.168167	5.90909	3.44003e-09	7.47717e-08	ENRICHED
ENSG00000155093	21.1303	30.6745	0.519641	0.133781	3.88428	0.000102634	0.000604932	INVARIANT
ENSG00000155096	37.9517	70.333	0.884965	0.129028	6.85869	6.94943e-12	3.30912e-10	ENRICHED
ENSG00000155097	13.0693	19.244	0.555263	0.129888	4.27496	1.91175e-05	0.000139614	INVARIANT
ENSG00000155099	26.7017	40.5847	0.5982	0.129393	4.62313	3.77984e-06	3.40928e-05	ENRICHED
ENSG00000155100	3.42261	4.5303	0.407041	0.181049	2.24823	0.0245615	0.0642586	INVARIANT
ENSG00000155111	6.42969	10.7266	0.728017	0.138228	5.2668	1.38821e-07	1.90211e-06	ENRICHED
ENSG00000155115	11.1643	13.8832	0.321375	0.201705	1.59329	0.111095	0.209637	INVARIANT
ENSG00000155189	8.12857	12.9755	0.673381	0.135606	4.96571	6.84502e-07	7.62199e-06	ENRICHED
ENSG00000155229	15.1623	16.5919	0.131597	0.122477	1.07446	0.282615	0.418767	INVARIANT
ENSG00000155252	6.9328	11.6499	0.748381	0.141281	5.29712	1.17641e-07	1.65151e-06	ENRICHED
ENSG00000155254	4.8586	8.67511	0.818624	0.174604	4.68847	2.75254e-06	2.59911e-05	ENRICHED
ENSG00000155256	18.3765	18.6632	0.0236271	0.125828	0.187772	0.851055	0.904128	INVARIANT
ENSG00000155265	6.22197	7.48548	0.265923	0.134531	1.97666	0.0480798	0.110514	INVARIANT
ENSG00000155275	4.12967	4.18333	0.0170364	0.14639	0.116377	0.907353	0.940887	INVARIANT
ENSG00000155287	7.60763	7.18068	-0.0825516	0.193186	-0.427317	0.669149	0.769864	INVARIANT
ENSG00000155304	25.6005	47.3466	0.882885	0.128048	6.89495	5.38839e-12	2.66171e-10	ENRICHED
ENSG00000155307	1.09546	1.05276	-0.0680226	0.269455	-0.252445	0.800697	0.869458	INVARIANT
ENSG00000155313	6.29891	6.02983	-0.0639819	0.133199	-0.480348	0.63098	0.740668	INVARIANT
ENSG00000155329	5.28793	8.86494	0.738612	0.190188	3.88358	0.000102931	0.000606342	ENRICHED
ENSG00000155330	6.23584	10.9671	0.795761	0.158206	5.02989	4.90753e-07	5.68209e-06	ENRICHED
ENSG00000155366	6.07499	6.61621	0.117618	0.160638	0.732196	0.464049	0.597029	INVARIANT
ENSG00000155368	2.48209	2.13526	-0.302741	0.28911	-1.04715	0.295032	0.432384	INVARIANT
ENSG00000155380	2.20031	3.36784	0.622229	0.186021	3.34494	0.000822991	0.00365693	ENRICHED
ENSG00000155393	4.98226	5.63698	0.179794	0.153292	1.17288	0.240843	0.373143	INVARIANT
ENSG00000155438	4.9498	5.1383	0.058825	0.196361	0.299575	0.764501	0.843453	INVARIANT
ENSG00000155463	10.0725	8.71054	-0.210773	0.138427	-1.52263	0.12785	0.233503	INVARIANT
ENSG00000155506	43.1294	76.9189	0.808766	0.139785	5.78577	7.21818e-09	1.4249e-07	ENRICHED
ENSG00000155508	13.6046	21.1796	0.635869	0.131366	4.84043	1.29561e-06	1.33506e-05	ENRICHED
ENSG00000155530	3.94377	2.87555	-0.455133	0.180127	-2.52673	0.0115131	0.0346401	INVARIANT
ENSG00000155542	1.45214	1.50762	0.0379748	0.318222	0.119334	0.905011	0.939263	INVARIANT
ENSG00000155545	9.12027	15.179	0.730484	0.131331	5.56215	2.66478e-08	4.49272e-07	ENRICHED
ENSG00000155561	10.7335	11.3932	0.0833567	0.126866	0.657045	0.511152	0.639681	INVARIANT
ENSG00000155592	12.3478	25.051	1.00064	0.135769	7.3702	1.70379e-13	1.33413e-11	ENRICHED
ENSG00000155621	5.14676	6.38671	0.310486	0.15068	2.06056	0.0393446	0.0939807	INVARIANT
ENSG00000155636	3.23553	1.93594	-0.740162	0.195869	-3.77887	0.000157544	0.00088163	DEPLETED
ENSG00000155660	8.77739	8.90432	0.0188659	0.149458	0.126229	0.89955	0.936124	INVARIANT
ENSG00000155666	1.44911	1.77106	0.285207	0.251789	1.13272	0.257331	0.391419	INVARIANT
ENSG00000155729	1.80172	1.86674	0.0585994	0.232354	0.252199	0.800887	0.869619	INVARIANT
ENSG00000155744	8.99201	12.6181	0.475362	0.128446	3.70087	0.000214857	0.00115409	INVARIANT
ENSG00000155749	3.08555	1.65607	-0.958147	0.278665	-3.43835	0.00058528	0.00274672	DEPLETED
ENSG00000155755	6.03141	7.45315	0.30595	0.140866	2.17193	0.0298611	0.0751755	INVARIANT
ENSG00000155816	10.1391	13.837	0.443376	0.129023	3.43642	0.000589464	0.00276207	INVARIANT
ENSG00000155827	10.2763	13.9357	0.44078	0.135632	3.24981	0.00115483	0.0048909	INVARIANT
ENSG00000155849	1.05468	1.36273	0.362168	0.206406	1.75463	0.0793219	0.162723	INVARIANT
ENSG00000155850	2.26998	4.15382	0.856877	0.167598	5.11268	3.17623e-07	3.87713e-06	ENRICHED
ENSG00000155858	9.05612	17.8586	0.960198	0.145536	6.59767	4.17675e-11	1.56015e-09	ENRICHED
ENSG00000155868	6.66672	11.387	0.765701	0.168229	4.55154	5.32555e-06	4.58067e-05	ENRICHED
ENSG00000155876	26.3656	37.1184	0.497195	0.140828	3.53052	0.000414749	0.00203543	INVARIANT
ENSG00000155893	2.66563	3.51763	0.402072	0.14171	2.83729	0.00454988	0.0159022	INVARIANT
ENSG00000155903	8.09167	6.43975	-0.329967	0.137992	-2.39121	0.0167927	0.0473439	INVARIANT
ENSG00000155906	4.93384	4.5225	-0.120726	0.16475	-0.732781	0.463692	0.596712	INVARIANT
ENSG00000155957	3.1689	2.87382	-0.140554	0.194124	-0.72404	0.469041	0.601435	INVARIANT
ENSG00000155959	23.1476	37.9663	0.714362	0.137116	5.20991	1.88932e-07	2.48099e-06	ENRICHED
ENSG00000155961	11.3725	21.8704	0.938143	0.141294	6.63967	3.14381e-11	1.22901e-09	ENRICHED
ENSG00000155966	7.35294	11.3747	0.621029	0.126468	4.91055	9.08227e-07	9.70274e-06	ENRICHED
ENSG00000155970	9.70325	10.9612	0.174227	0.134971	1.29084	0.196759	0.321922	INVARIANT
ENSG00000155974	9.49147	9.75788	0.0398058	0.126881	0.313725	0.75373	0.835475	INVARIANT
ENSG00000155975	8.64704	8.9811	0.0521697	0.139401	0.374241	0.708225	0.801268	INVARIANT
ENSG00000155980	64.611	95.4996	0.555002	0.12611	4.40094	1.07783e-05	8.45861e-05	INVARIANT
ENSG00000156011	5.17629	8.46655	0.69539	0.13888	5.00713	5.52488e-07	6.31731e-06	ENRICHED
ENSG00000156017	2.6987	2.99831	0.146243	0.197451	0.740656	0.458902	0.592459	INVARIANT
ENSG00000156026	6.46394	8.47835	0.390217	0.152834	2.55322	0.0106734	0.0324778	INVARIANT
ENSG00000156030	5.26411	8.46777	0.692122	0.133787	5.17333	2.29958e-07	2.95368e-06	ENRICHED
ENSG00000156042	1.97273	0.67021	-1.55704	0.217041	-7.17395	7.28664e-13	4.71114e-11	DEPLETED
ENSG00000156050	4.00055	4.94	0.304343	0.17525	1.73663	0.0824533	0.167441	INVARIANT
ENSG00000156052	55.8102	106.096	0.91673	0.130441	7.02791	2.09646e-12	1.1664e-10	ENRICHED
ENSG00000156103	7.77458	13.5314	0.805345	0.132127	6.09521	1.09291e-09	2.77674e-08	ENRICHED
ENSG00000156110	4.36574	4.21733	-0.0477392	0.168571	-0.2832	0.777023	0.852641	INVARIANT
ENSG00000156113	4.99582	4.58223	-0.123856	0.113483	-1.09141	0.275094	0.410796	INVARIANT
ENSG00000156136	5.64631	8.63414	0.613652	0.171097	3.58657	0.000335058	0.00169768	ENRICHED
ENSG00000156162	4.37732	5.45462	0.315989	0.147103	2.14809	0.0317066	0.0789751	INVARIANT
ENSG00000156170	3.45945	2.53158	-0.44799	0.168662	-2.65614	0.00790419	0.0252242	INVARIANT
ENSG00000156171	8.39181	6.31237	-0.410327	0.161244	-2.54475	0.0109355	0.0331487	INVARIANT
ENSG00000156172	1.24564	1.50307	0.277781	0.295004	0.941619	0.346388	0.485053	INVARIANT
ENSG00000156232	1.63309	1.89758	0.21506	0.220558	0.975073	0.329524	0.468168	INVARIANT
ENSG00000156239	4.92756	7.48234	0.601998	0.15076	3.99308	6.52204e-05	0.000406512	ENRICHED
ENSG00000156253	2.14626	2.94816	0.45199	0.233607	1.93483	0.0530115	0.119256	INVARIANT
ENSG00000156256	5.34393	5.73698	0.101449	0.146908	0.690562	0.489841	0.621137	INVARIANT
ENSG00000156261	21.9895	27.5968	0.331642	0.135812	2.44191	0.0146097	0.0421851	INVARIANT
ENSG00000156273	17.7489	29.555	0.726184	0.12926	5.618	1.93176e-08	3.38651e-07	ENRICHED
ENSG00000156298	27.5301	36.8485	0.411106	0.12862	3.19629	0.00139206	0.00574712	INVARIANT
ENSG00000156299	4.5738	6.3233	0.465447	0.139556	3.3352	0.000852381	0.00377009	INVARIANT
ENSG00000156304	10.3318	11.8867	0.185666	0.140256	1.32376	0.185582	0.308022	INVARIANT
ENSG00000156313	1.02862	0.716442	-0.526672	0.240353	-2.19125	0.0284339	0.0722493	INVARIANT
ENSG00000156345	2.58426	2.7286	0.075161	0.186582	0.402832	0.687072	0.784388	INVARIANT
ENSG00000156374	3.85293	3.32595	-0.207969	0.218505	-0.951782	0.341208	0.479678	INVARIANT
ENSG00000156384	1.32032	1.51214	0.187572	0.383481	0.48913	0.624749	0.735273	INVARIANT
ENSG00000156398	1.23706	0.703945	-0.820053	0.237617	-3.45115	0.000558203	0.00263662	DEPLETED
ENSG00000156411	8.07808	6.47457	-0.32587	0.160507	-2.03025	0.0423313	0.0995738	INVARIANT
ENSG00000156427	3.6761	5.50151	0.569827	0.221402	2.57372	0.0100612	0.0309176	INVARIANT
ENSG00000156453	29.629	37.3848	0.315515	0.124573	2.53277	0.0113166	0.0341307	INVARIANT
ENSG00000156467	6.12307	9.19762	0.57985	0.136365	4.25219	2.11686e-05	0.000152227	INVARIANT
ENSG00000156469	4.0456	3.56966	-0.185498	0.247213	-0.750358	0.453039	0.587079	INVARIANT
ENSG00000156471	5.78752	7.13803	0.305204	0.140095	2.17855	0.0293649	0.0741823	INVARIANT
ENSG00000156475	11.594	14.3758	0.300908	0.132722	2.2672	0.023378	0.061628	INVARIANT
ENSG00000156482	15.7599	14.6685	-0.102889	0.127803	-0.805056	0.420787	0.557446	INVARIANT
ENSG00000156500	2.81412	2.3917	-0.234546	0.164109	-1.4292	0.152946	0.266886	INVARIANT
ENSG00000156502	5.5997	5.04454	-0.153042	0.1632	-0.937755	0.348371	0.486776	INVARIANT
ENSG00000156504	20.6211	33.3949	0.698527	0.127811	5.46533	4.62052e-08	7.27921e-07	ENRICHED
ENSG00000156508	190.081	204.63	0.100038	0.118189	0.846424	0.397316	0.534933	INVARIANT
ENSG00000156515	27.2985	41.2867	0.586718	0.135425	4.33241	1.47483e-05	0.000111479	INVARIANT
ENSG00000156521	2.78524	2.44461	-0.194377	0.198339	-0.980028	0.327072	0.465874	INVARIANT
ENSG00000156531	8.2715	13.3906	0.676318	0.144343	4.6855	2.79279e-06	2.63242e-05	ENRICHED
ENSG00000156564	20.5862	28.0601	0.415808	0.134728	3.08628	0.00202677	0.00794253	INVARIANT
ENSG00000156587	23.5577	35.5282	0.595125	0.134684	4.41867	9.9309e-06	7.91104e-05	ENRICHED
ENSG00000156599	13.2114	20.8399	0.650413	0.141972	4.58127	4.6215e-06	4.06607e-05	ENRICHED
ENSG00000156603	6.51713	7.14086	0.13143	0.193838	0.678039	0.497747	0.627774	INVARIANT
ENSG00000156639	38.9798	74.7625	0.936303	0.116877	8.01104	1.13746e-15	1.83574e-13	ENRICHED
ENSG00000156642	21.0678	27.9022	0.405937	0.124026	3.273	0.00106414	0.00456652	INVARIANT
ENSG00000156650	5.29893	5.82384	0.131672	0.118559	1.1106	0.266741	0.401647	INVARIANT
ENSG00000156671	12.5393	20.2921	0.688657	0.130422	5.28022	1.29027e-07	1.78294e-06	ENRICHED
ENSG00000156675	2.30194	3.9398	0.768267	0.161896	4.74544	2.08058e-06	2.0327e-05	ENRICHED
ENSG00000156687	3.05957	4.15749	0.477273	0.153272	3.11389	0.00184637	0.00733484	INVARIANT
ENSG00000156689	1.30993	0.806483	-0.716225	0.440336	-1.62654	0.103834	0.199479	INVARIANT
ENSG00000156697	1.73627	1.53972	-0.171532	0.247521	-0.692997	0.488312	0.619644	INVARIANT
ENSG00000156709	4.25621	3.81104	-0.157965	0.194632	-0.811609	0.417016	0.553595	INVARIANT
ENSG00000156711	1.29472	0.653586	-0.98878	0.24766	-3.99249	6.53844e-05	0.000407414	DEPLETED
ENSG00000156735	9.92421	20.8093	1.05774	0.142526	7.42137	1.15919e-13	9.86166e-12	ENRICHED
ENSG00000156787	1.42056	1.08045	-0.394432	0.205819	-1.91641	0.0553133	0.123043	INVARIANT
ENSG00000156795	2.44518	2.83717	0.214057	0.197009	1.08653	0.277243	0.412867	INVARIANT
ENSG00000156831	4.38291	2.8377	-0.634827	0.212055	-2.9937	0.00275619	0.0103704	DEPLETED
ENSG00000156853	5.69051	8.33917	0.54477	0.182177	2.99033	0.00278672	0.0104667	INVARIANT
ENSG00000156858	9.95824	10.7713	0.116058	0.142468	0.814627	0.415286	0.551991	INVARIANT
ENSG00000156860	12.3439	16.9386	0.446116	0.134512	3.31654	0.0009114	0.00400266	INVARIANT
ENSG00000156873	3.13607	2.56644	-0.291306	0.163434	-1.78241	0.074683	0.155286	INVARIANT
ENSG00000156875	1.14695	0.990772	-0.227202	0.361136	-0.62913	0.529264	0.654608	INVARIANT
ENSG00000156876	1.70072	1.91127	0.182057	0.249085	0.730904	0.464838	0.597713	INVARIANT
ENSG00000156925	2.40747	3.67639	0.595877	0.197218	3.02141	0.00251601	0.00956891	ENRICHED
ENSG00000156928	3.252	2.66154	-0.289818	0.213222	-1.35923	0.174074	0.294281	INVARIANT
ENSG00000156931	12.2704	9.53224	-0.363784	0.119731	-3.03834	0.00237886	0.00912607	INVARIANT
ENSG00000156958	3.76763	3.71443	-0.0191127	0.152435	-0.125382	0.900221	0.936407	INVARIANT
ENSG00000156959	9.72652	22.2733	1.16523	0.144249	8.07789	6.5895e-16	1.15136e-13	ENRICHED
ENSG00000156973	9.89443	10.485	0.0786444	0.151728	0.518326	0.604231	0.71919	INVARIANT
ENSG00000156976	39.0929	56.1052	0.521289	0.113411	4.59646	4.29721e-06	3.8189e-05	INVARIANT
ENSG00000156983	5.56503	8.97001	0.678695	0.143496	4.72972	2.24827e-06	2.17144e-05	ENRICHED
ENSG00000156990	3.76608	3.13643	-0.262625	0.173426	-1.51434	0.129941	0.236377	INVARIANT
ENSG00000157014	2.21012	3.69929	0.738829	0.204078	3.62032	0.000294237	0.00151948	ENRICHED
ENSG00000157020	7.47973	6.62498	-0.170339	0.144182	-1.18142	0.237437	0.369436	INVARIANT
ENSG00000157036	6.59088	5.60529	-0.233209	0.14373	-1.62255	0.104686	0.200623	INVARIANT
ENSG00000157045	3.56086	3.38661	-0.0771632	0.202787	-0.380513	0.703565	0.79796	INVARIANT
ENSG00000157064	50.0907	87.8669	0.784304	0.13261	5.91438	3.33118e-09	7.26061e-08	ENRICHED
ENSG00000157077	11.2474	16.0087	0.505653	0.126007	4.01289	5.99798e-05	0.000378084	INVARIANT
ENSG00000157106	16.1119	16.1658	0.000943896	0.113459	0.00831924	0.993362	0.99617	INVARIANT
ENSG00000157107	3.65564	3.20727	-0.183777	0.167507	-1.09713	0.272586	0.408088	INVARIANT
ENSG00000157110	1.259	1.04257	-0.275803	0.209921	-1.31384	0.188899	0.312253	INVARIANT
ENSG00000157152	18.6725	22.667	0.280794	0.119678	2.34625	0.0189633	0.0521016	INVARIANT
ENSG00000157168	19.2462	25.5117	0.400993	0.123036	3.25916	0.00111743	0.00475823	INVARIANT
ENSG00000157181	6.90471	5.21373	-0.404456	0.156207	-2.58922	0.00961923	0.0297381	INVARIANT
ENSG00000157184	1.93568	2.41756	0.327047	0.180727	1.80962	0.0703548	0.148284	INVARIANT
ENSG00000157191	3.48276	2.45292	-0.506829	0.184123	-2.75266	0.00591139	0.019797	INVARIANT
ENSG00000157193	7.30925	7.72158	0.0781316	0.117536	0.664747	0.506212	0.635682	INVARIANT
ENSG00000157212	3.94091	3.63448	-0.117185	0.143355	-0.817447	0.413673	0.550436	INVARIANT
ENSG00000157216	35.5464	58.8529	0.708863	0.126859	5.58778	2.2999e-08	3.94677e-07	ENRICHED
ENSG00000157224	9.26686	12.6767	0.442868	0.134205	3.29993	0.000967078	0.00421132	INVARIANT
ENSG00000157240	2.14216	3.60452	0.728676	0.176826	4.12086	3.77464e-05	0.000252622	ENRICHED
ENSG00000157259	8.05047	5.79922	-0.478921	0.146769	-3.2631	0.00110201	0.00470585	INVARIANT
ENSG00000157326	1.58678	1.44255	-0.144429	0.341847	-0.422495	0.672663	0.772401	INVARIANT
ENSG00000157343	1.3563	0.534832	-1.35847	0.52074	-2.60872	0.0090881	0.0283351	DEPLETED
ENSG00000157349	5.04055	6.71842	0.423179	0.157251	2.69111	0.00712157	0.0231424	INVARIANT
ENSG00000157350	11.9914	22.698	0.89929	0.13549	6.63734	3.19401e-11	1.24212e-09	ENRICHED
ENSG00000157353	2.36598	1.70866	-0.470001	0.185081	-2.53944	0.011103	0.0336013	INVARIANT
ENSG00000157379	2.61864	1.79345	-0.543852	0.204615	-2.65793	0.00786233	0.0251134	INVARIANT
ENSG00000157388	1.69551	1.09795	-0.610304	0.179478	-3.40043	0.000672788	0.00309441	DEPLETED
ENSG00000157426	5.25893	5.1279	-0.037185	0.161727	-0.229925	0.81815	0.881079	INVARIANT
ENSG00000157429	1.29805	1.16756	-0.159299	0.201766	-0.789523	0.429806	0.566025	INVARIANT
ENSG00000157445	17.7645	12.3151	-0.515496	0.139166	-3.7042	0.000212063	0.00114198	INVARIANT
ENSG00000157450	12.1823	15.7519	0.366319	0.129882	2.82039	0.00479655	0.0165971	INVARIANT
ENSG00000157456	1.42902	0.790576	-0.858123	0.369146	-2.32461	0.0200926	0.0546363	INVARIANT
ENSG00000157470	1.44244	1.62974	0.146123	0.234632	0.622778	0.533431	0.658096	INVARIANT
ENSG00000157500	10.427	13.7409	0.388877	0.135724	2.86521	0.0041673	0.0147643	INVARIANT
ENSG00000157514	7.86012	15.4506	0.976348	0.132798	7.35216	1.95034e-13	1.47792e-11	ENRICHED
ENSG00000157538	5.57384	6.16952	0.146017	0.131392	1.11131	0.266433	0.401377	INVARIANT
ENSG00000157540	7.51208	10.8096	0.516887	0.120681	4.28309	1.84319e-05	0.000135201	INVARIANT
ENSG00000157557	7.29073	12.3516	0.75321	0.141971	5.30537	1.12446e-07	1.58701e-06	ENRICHED
ENSG00000157570	1.09815	1.26697	0.16885	0.250387	0.674355	0.500086	0.630009	INVARIANT
ENSG00000157593	12.1725	17.7981	0.546879	0.144981	3.77207	0.000161898	0.000901937	INVARIANT
ENSG00000157600	8.85965	14.334	0.674013	0.141758	4.75468	1.98758e-06	1.94905e-05	ENRICHED
ENSG00000157613	1.44283	1.83571	0.353056	0.262038	1.34735	0.177868	0.298428	INVARIANT
ENSG00000157625	6.75153	9.52768	0.480131	0.1319	3.64013	0.000272505	0.00142149	INVARIANT
ENSG00000157637	9.65398	8.07235	-0.257535	0.127309	-2.02291	0.0430826	0.101121	INVARIANT
ENSG00000157654	4.40972	7.54938	0.723201	0.143527	5.03878	4.68505e-07	5.44836e-06	ENRICHED
ENSG00000157657	16.5234	29.6388	0.807781	0.131135	6.15993	7.27774e-10	1.95014e-08	ENRICHED
ENSG00000157680	6.60681	9.17683	0.466663	0.125007	3.7331	0.000189135	0.00103459	INVARIANT
ENSG00000157693	3.48413	5.77798	0.728785	0.163384	4.46055	8.17483e-06	6.68597e-05	ENRICHED
ENSG00000157741	13.5417	14.5183	0.0882152	0.127723	0.690678	0.489768	0.621097	INVARIANT
ENSG00000157764	9.75343	10.8906	0.152174	0.115723	1.31499	0.188513	0.311669	INVARIANT
ENSG00000157778	2.67034	4.33469	0.699871	0.261147	2.67999	0.0073625	0.0237646	ENRICHED
ENSG00000157796	3.85142	2.63227	-0.555106	0.152586	-3.63798	0.00027478	0.00143195	INVARIANT
ENSG00000157800	6.89662	7.91046	0.195748	0.125513	1.55958	0.11886	0.220959	INVARIANT
ENSG00000157823	4.81061	7.23096	0.579787	0.138632	4.18222	2.88683e-05	0.000199847	INVARIANT
ENSG00000157827	21.5762	21.4946	-0.00679833	0.115823	-0.058696	0.953194	0.970875	INVARIANT
ENSG00000157833	7.27915	13.8107	0.922838	0.147707	6.24778	4.16338e-10	1.18949e-08	ENRICHED
ENSG00000157837	18.4307	33.0935	0.839093	0.125293	6.69703	2.12698e-11	8.78295e-10	ENRICHED
ENSG00000157851	72.5368	142.884	0.965673	0.120794	7.99437	1.30239e-15	2.07031e-13	ENRICHED
ENSG00000157869	8.99796	8.08903	-0.149127	0.173042	-0.861792	0.388802	0.526386	INVARIANT
ENSG00000157870	9.77575	19.6406	1.00339	0.14236	7.04828	1.81144e-12	1.03228e-10	ENRICHED
ENSG00000157881	6.50479	6.17332	-0.0774195	0.148015	-0.523053	0.600938	0.71625	INVARIANT
ENSG00000157895	3.45287	5.03103	0.543035	0.158975	3.41585	0.000635836	0.0029467	INVARIANT
ENSG00000157911	4.04331	6.19959	0.614111	0.16959	3.62115	0.000293296	0.00151632	ENRICHED
ENSG00000157916	11.3368	15.2319	0.42478	0.12733	3.33605	0.000849782	0.00375938	INVARIANT
ENSG00000157927	10.2507	11.3962	0.153605	0.129898	1.18251	0.237005	0.369089	INVARIANT
ENSG00000157933	17.1209	35.7544	1.04299	0.14641	7.12377	1.05011e-12	6.43522e-11	ENRICHED
ENSG00000157954	8.78889	16.3628	0.884756	0.125968	7.02367	2.16111e-12	1.19922e-10	ENRICHED
ENSG00000157985	28.4088	53.8378	0.899216	0.139807	6.43184	1.2607e-10	4.10691e-09	ENRICHED
ENSG00000157992	3.9706	2.33781	-0.832518	0.32082	-2.59497	0.00945995	0.0292958	DEPLETED
ENSG00000158006	2.43354	3.16528	0.364455	0.216245	1.68538	0.0919158	0.181734	INVARIANT
ENSG00000158008	1.33847	1.47395	0.14903	0.256943	0.580011	0.561907	0.683142	INVARIANT
ENSG00000158019	5.49264	4.70383	-0.223971	0.173636	-1.28989	0.197091	0.32234	INVARIANT
ENSG00000158042	3.62479	4.36308	0.270297	0.213029	1.26883	0.204503	0.331158	INVARIANT
ENSG00000158062	2.33648	1.73955	-0.425083	0.217254	-1.95662	0.0503925	0.114857	INVARIANT
ENSG00000158079	3.44776	3.46824	0.0145933	0.164966	0.0884627	0.929509	0.955681	INVARIANT
