## Supplementary Table 1 for "Neuronal late endosomes serve as selective RNA hubs disrupted by ALS-linked FUS mutation" (part 3 of 3)

### Sheet: DEseq2.APEXseq_FUSwt_H2O2 (continued)
ensembl_gene_id	RAB_INPUT_WT_H2O2	RAB_IP_WT_H2O2	log2FoldChange	lfcSE	stat	pvalue	padj	label
ENSG00000158092	3.39303	4.04596	0.256013	0.167619	1.52735	0.126674	0.231813	INVARIANT
ENSG00000158106	4.49602	3.34922	-0.463241	0.193487	-2.39418	0.0166578	0.0470386	INVARIANT
ENSG00000158109	9.01028	14.3395	0.667513	0.160553	4.15758	3.21637e-05	0.000219144	ENRICHED
ENSG00000158125	4.54525	2.44105	-0.931033	0.184426	-5.04827	4.45829e-07	5.2047e-06	DEPLETED
ENSG00000158156	1.57653	2.30753	0.544852	0.306264	1.77903	0.0752353	0.156165	INVARIANT
ENSG00000158158	6.82788	6.88545	0.0179767	0.15311	0.11741	0.906535	0.9402	INVARIANT
ENSG00000158161	12.8293	15.1646	0.222564	0.134357	1.65651	0.097618	0.190268	INVARIANT
ENSG00000158164	16.3738	21.983	0.41332	0.200467	2.06179	0.0392279	0.0937849	INVARIANT
ENSG00000158169	3.06848	3.20676	0.0643123	0.138474	0.464436	0.642335	0.749808	INVARIANT
ENSG00000158186	14.9179	28.9793	0.942829	0.127272	7.40796	1.28255e-13	1.05921e-11	ENRICHED
ENSG00000158195	14.3989	27.2135	0.90394	0.139049	6.50088	7.98514e-11	2.70982e-09	ENRICHED
ENSG00000158201	1.04256	0.764567	-0.4482	0.312925	-1.43229	0.152061	0.265823	INVARIANT
ENSG00000158234	5.65184	3.03523	-0.913968	0.191105	-4.78255	1.73084e-06	1.72124e-05	DEPLETED
ENSG00000158258	6.08425	9.11531	0.57102	0.142573	4.0051	6.19913e-05	0.000389304	INVARIANT
ENSG00000158270	3.24576	3.58928	0.141397	0.159735	0.885198	0.37605	0.514047	INVARIANT
ENSG00000158290	11.3995	18.3525	0.685023	0.12764	5.36682	8.01389e-08	1.17496e-06	ENRICHED
ENSG00000158292	21.034	38.8227	0.891991	0.144146	6.1881	6.08927e-10	1.67629e-08	ENRICHED
ENSG00000158296	2.43791	1.14579	-1.09397	0.212799	-5.14089	2.73441e-07	3.41672e-06	DEPLETED
ENSG00000158301	11.7586	17.0154	0.528696	0.144342	3.66281	0.000249467	0.00131626	INVARIANT
ENSG00000158321	43.9525	50.1616	0.186812	0.107659	1.73521	0.082703	0.167819	INVARIANT
ENSG00000158373	33.9583	46.0414	0.430873	0.161878	2.66172	0.00777418	0.0248694	INVARIANT
ENSG00000158406	6.99252	4.94553	-0.525339	0.19849	-2.64668	0.00812866	0.0257733	INVARIANT
ENSG00000158411	2.5369	1.11469	-1.18665	0.24234	-4.89664	9.74883e-07	1.03729e-05	DEPLETED
ENSG00000158417	5.84289	7.1357	0.287994	0.137317	2.0973	0.0359674	0.0872144	INVARIANT
ENSG00000158435	11.9393	15.7934	0.406809	0.15272	2.66375	0.00772755	0.0247577	INVARIANT
ENSG00000158445	5.06575	9.99252	0.936319	0.152055	6.15778	7.37719e-10	1.97429e-08	ENRICHED
ENSG00000158457	84.1864	74.113	-0.194325	0.11109	-1.74926	0.0802461	0.164221	INVARIANT
ENSG00000158458	1.49409	0.807244	-0.893606	0.279667	-3.19525	0.00139708	0.0057656	DEPLETED
ENSG00000158467	15.5549	15.6602	0.0119078	0.12664	0.0940291	0.925086	0.952848	INVARIANT
ENSG00000158470	35.7719	78.058	1.11925	0.123397	9.0703	1.1869e-19	5.1211e-17	ENRICHED
ENSG00000158480	5.98529	11.341	0.911648	0.150776	6.04639	1.48131e-09	3.57918e-08	ENRICHED
ENSG00000158483	2.02597	2.93128	0.516421	0.24777	2.08428	0.0371349	0.0895832	INVARIANT
ENSG00000158526	5.26461	10.1105	0.930258	0.157567	5.90389	3.55031e-09	7.68277e-08	ENRICHED
ENSG00000158528	8.24611	11.355	0.450906	0.126548	3.56311	0.000366483	0.00183389	INVARIANT
ENSG00000158545	5.59439	6.70569	0.246394	0.14014	1.7582	0.0787127	0.161709	INVARIANT
ENSG00000158552	3.81324	3.67677	-0.0528862	0.196021	-0.269799	0.787315	0.859872	INVARIANT
ENSG00000158555	3.64425	3.53031	-0.0529385	0.145582	-0.363634	0.716132	0.807362	INVARIANT
ENSG00000158560	6.00965	6.58571	0.139271	0.152744	0.911789	0.36188	0.499828	INVARIANT
ENSG00000158604	22.9169	22.9116	0.00109307	0.123205	0.008872	0.992921	0.996078	INVARIANT
ENSG00000158615	18.3824	31.3458	0.759492	0.133407	5.69304	1.24797e-08	2.30434e-07	ENRICHED
ENSG00000158623	12.2552	15.6126	0.34829	0.134356	2.59228	0.00953408	0.0294951	INVARIANT
ENSG00000158636	4.94187	5.90806	0.256528	0.135632	1.89136	0.0585765	0.128868	INVARIANT
ENSG00000158669	12.5092	17.1582	0.449687	0.125655	3.57873	0.000345266	0.00174132	INVARIANT
ENSG00000158691	5.07049	7.7391	0.607982	0.143995	4.22224	2.41881e-05	0.000171318	ENRICHED
ENSG00000158711	4.98999	5.58728	0.15503	0.138201	1.12177	0.26196	0.396532	INVARIANT
ENSG00000158715	1.94807	2.29746	0.233196	0.232744	1.00194	0.316373	0.455204	INVARIANT
ENSG00000158717	6.13315	6.95123	0.181234	0.155571	1.16496	0.244035	0.376625	INVARIANT
ENSG00000158769	2.04545	1.99872	-0.035607	0.212504	-0.16756	0.86693	0.915147	INVARIANT
ENSG00000158773	15.4529	17.6483	0.193318	0.140218	1.37869	0.16799	0.286238	INVARIANT
ENSG00000158792	9.93171	16.2672	0.725423	0.152497	4.75697	1.96525e-06	1.93253e-05	ENRICHED
ENSG00000158793	6.52772	6.11442	-0.0956467	0.158514	-0.603398	0.546244	0.669722	INVARIANT
ENSG00000158796	10.2262	13.8018	0.428116	0.149935	2.85534	0.00429911	0.0151512	INVARIANT
ENSG00000158805	6.76497	5.47191	-0.326714	0.159157	-2.05278	0.0400942	0.0953726	INVARIANT
ENSG00000158806	3.22401	2.58101	-0.325806	0.259219	-1.25688	0.208799	0.336004	INVARIANT
ENSG00000158815	1.45905	0.956369	-0.61784	0.316796	-1.95028	0.0511432	0.116054	INVARIANT
ENSG00000158816	2.77919	1.75282	-0.65532	0.186538	-3.51306	0.000442981	0.00215349	DEPLETED
ENSG00000158828	14.0741	20.0681	0.505555	0.130396	3.87709	0.000105713	0.00062204	INVARIANT
ENSG00000158850	9.21723	11.3462	0.291107	0.145188	2.00504	0.0449589	0.104637	INVARIANT
ENSG00000158856	15.1474	25.4804	0.743742	0.134527	5.52859	3.2282e-08	5.31133e-07	ENRICHED
ENSG00000158863	5.37422	5.968	0.151514	0.135309	1.11977	0.262814	0.397473	INVARIANT
ENSG00000158864	11.8474	12.5077	0.0800095	0.136284	0.58708	0.55715	0.67939	INVARIANT
ENSG00000158882	7.58593	13.9868	0.883798	0.144838	6.10197	1.04767e-09	2.67188e-08	ENRICHED
ENSG00000158887	2.58816	1.52831	-0.765645	0.308685	-2.48035	0.0131255	0.0385629	DEPLETED
ENSG00000158941	16.856	23.8214	0.492978	0.125147	3.93919	8.17576e-05	0.000495704	INVARIANT
ENSG00000158966	4.0934	5.36736	0.385664	0.147028	2.62306	0.0087143	0.0272985	INVARIANT
ENSG00000158985	3.73162	6.20037	0.721765	0.168211	4.29084	1.78001e-05	0.000131216	ENRICHED
ENSG00000158987	17.9012	12.3908	-0.526671	0.120631	-4.36595	1.26571e-05	9.76276e-05	INVARIANT
ENSG00000159023	12.5306	17.4665	0.476713	0.118482	4.02352	5.73354e-05	0.000363365	INVARIANT
ENSG00000159055	2.77516	3.21123	0.220976	0.281597	0.784725	0.432615	0.568343	INVARIANT
ENSG00000159063	5.09709	4.23055	-0.268329	0.179408	-1.49563	0.134749	0.242333	INVARIANT
ENSG00000159069	17.9349	22.0649	0.29639	0.129894	2.28179	0.0225017	0.0598555	INVARIANT
ENSG00000159079	1.44155	0.92429	-0.654295	0.259428	-2.52207	0.0116667	0.0350367	DEPLETED
ENSG00000159082	13.3118	14.72	0.139317	0.127113	1.09601	0.273075	0.408646	INVARIANT
ENSG00000159086	15.66	7.31696	-1.09997	0.133753	-8.22387	1.97035e-16	3.7529e-14	DEPLETED
ENSG00000159110	2.18287	2.4603	0.169654	0.206206	0.822741	0.410655	0.547627	INVARIANT
ENSG00000159111	7.17608	8.60763	0.260108	0.173238	1.50145	0.133239	0.240435	INVARIANT
ENSG00000159128	4.00633	6.24561	0.632879	0.191719	3.30108	0.000963133	0.0041976	ENRICHED
ENSG00000159131	8.28358	7.49715	-0.143394	0.129111	-1.11063	0.266728	0.401647	INVARIANT
ENSG00000159140	39.4925	51.2953	0.372274	0.114628	3.24768	0.00116348	0.00492163	INVARIANT
ENSG00000159147	5.215	4.28558	-0.287317	0.177603	-1.61775	0.105716	0.201865	INVARIANT
ENSG00000159164	44.9569	72.8356	0.6917	0.129583	5.33788	9.40381e-08	1.35525e-06	ENRICHED
ENSG00000159176	1.93038	2.27987	0.238831	0.165015	1.44733	0.147804	0.259972	INVARIANT
ENSG00000159199	5.81609	4.85354	-0.263893	0.194936	-1.35374	0.175819	0.296283	INVARIANT
ENSG00000159200	3.56765	6.89309	0.946637	0.146951	6.44187	1.18013e-10	3.85632e-09	ENRICHED
ENSG00000159202	21.3777	25.4413	0.248212	0.123758	2.00563	0.044896	0.104513	INVARIANT
ENSG00000159208	1.42301	1.17321	-0.281378	0.321137	-0.876193	0.380925	0.518612	INVARIANT
ENSG00000159210	5.88369	4.05634	-0.535599	0.15756	-3.39933	0.000675522	0.00310341	INVARIANT
ENSG00000159214	2.71854	2.03385	-0.424303	0.232973	-1.82126	0.0685677	0.145387	INVARIANT
ENSG00000159217	20.4088	31.5541	0.620668	0.129389	4.79693	1.61119e-06	1.6167e-05	ENRICHED
ENSG00000159228	1.25798	1.60226	0.353025	0.337321	1.04656	0.295304	0.432572	INVARIANT
ENSG00000159248	5.03987	8.77504	0.793863	0.170423	4.65819	3.19008e-06	2.9568e-05	ENRICHED
ENSG00000159251	1.5559	0.858758	-0.874812	0.407782	-2.1453	0.0319293	0.0794361	INVARIANT
ENSG00000159256	9.11585	8.93253	-0.0289147	0.132348	-0.218475	0.827059	0.887914	INVARIANT
ENSG00000159267	6.99759	9.0449	0.359442	0.1405	2.5583	0.0105186	0.0320854	INVARIANT
ENSG00000159314	2.77799	1.79376	-0.636812	0.181026	-3.51779	0.000435156	0.00212179	DEPLETED
ENSG00000159322	5.53842	4.41537	-0.321464	0.152767	-2.10428	0.0353537	0.0860818	INVARIANT
ENSG00000159335	280.529	424.645	0.598619	0.111675	5.36039	8.30403e-08	1.21246e-06	ENRICHED
ENSG00000159346	16.905	22.1372	0.382146	0.146483	2.6088	0.00908593	0.0283325	INVARIANT
ENSG00000159348	7.21669	6.06183	-0.252805	0.153558	-1.64632	0.0996986	0.19333	INVARIANT
ENSG00000159352	14.8676	16.0911	0.11362	0.134547	0.844463	0.398411	0.535704	INVARIANT
ENSG00000159363	25.8323	34.067	0.384941	0.140109	2.74744	0.00600626	0.0200449	INVARIANT
ENSG00000159377	22.2881	22.714	0.0242471	0.136046	0.178228	0.858544	0.908979	INVARIANT
ENSG00000159388	8.31944	16.017	0.935589	0.15818	5.9147	3.3248e-09	7.25417e-08	ENRICHED
ENSG00000159409	70.603	73.5424	0.0566692	0.11985	0.472834	0.636332	0.745007	INVARIANT
ENSG00000159423	5.52208	8.47656	0.625307	0.165082	3.78785	0.000151953	0.000854642	ENRICHED
ENSG00000159433	6.3421	3.81583	-0.747289	0.13119	-5.69623	1.22487e-08	2.26761e-07	DEPLETED
ENSG00000159445	5.49553	6.54616	0.247416	0.142799	1.73262	0.083164	0.16848	INVARIANT
ENSG00000159459	11.5906	13.1511	0.178933	0.121047	1.47822	0.139349	0.248702	INVARIANT
ENSG00000159461	16.111	22.8245	0.498289	0.129429	3.8499	0.000118168	0.00068729	INVARIANT
ENSG00000159479	8.77542	11.5404	0.399805	0.155864	2.56509	0.0103149	0.031587	INVARIANT
ENSG00000159556	19.1128	25.6165	0.427583	0.13425	3.18498	0.00144762	0.00594054	INVARIANT
ENSG00000159579	13.839	17.5886	0.341035	0.124728	2.73423	0.00625256	0.0207067	INVARIANT
ENSG00000159588	2.71866	1.69843	-0.735796	0.259979	-2.83022	0.00465167	0.0161806	DEPLETED
ENSG00000159592	12.2472	14.1167	0.199521	0.128074	1.55786	0.119267	0.221516	INVARIANT
ENSG00000159593	8.43528	7.68936	-0.127446	0.144256	-0.883467	0.376984	0.51497	INVARIANT
ENSG00000159596	10.0221	11.4917	0.206109	0.183943	1.1205	0.262501	0.397114	INVARIANT
ENSG00000159658	5.96923	6.79339	0.183076	0.142216	1.28731	0.197987	0.32343	INVARIANT
ENSG00000159685	3.88441	3.41934	-0.186246	0.21049	-0.884823	0.376252	0.514237	INVARIANT
ENSG00000159692	22.1937	31.9092	0.521544	0.121076	4.30758	1.65054e-05	0.000122872	INVARIANT
ENSG00000159712	1.59858	1.22839	-0.441717	0.315008	-1.40224	0.160843	0.277012	INVARIANT
ENSG00000159713	5.11751	6.39007	0.301177	0.186874	1.61166	0.107036	0.203851	INVARIANT
ENSG00000159714	1.85228	1.39257	-0.445603	0.272436	-1.63562	0.101918	0.19662	INVARIANT
ENSG00000159720	10.445	10.8978	0.0627665	0.127004	0.49421	0.621158	0.732514	INVARIANT
ENSG00000159733	1.05602	0.853106	-0.323597	0.220882	-1.46502	0.142914	0.253502	INVARIANT
ENSG00000159753	1.15545	1.41193	0.296279	0.215419	1.37537	0.169018	0.287735	INVARIANT
ENSG00000159761	1.18095	1.37443	0.213343	0.397296	0.536987	0.591276	0.707978	INVARIANT
ENSG00000159784	12.9984	32.189	1.29437	0.139083	9.30643	1.32204e-20	6.50011e-18	ENRICHED
ENSG00000159788	11.1819	12.342	0.143393	0.122021	1.17515	0.239934	0.372198	INVARIANT
ENSG00000159792	11.4498	18.7978	0.693264	0.16087	4.30948	1.63641e-05	0.000121949	ENRICHED
ENSG00000159840	13.698	14.7787	0.12291	0.15493	0.793323	0.427589	0.563632	INVARIANT
ENSG00000159842	8.82068	14.5936	0.710355	0.136345	5.20997	1.88869e-07	2.48099e-06	ENRICHED
ENSG00000159873	6.59661	11.7888	0.826843	0.152797	5.41138	6.25422e-08	9.45151e-07	ENRICHED
ENSG00000159884	5.25502	6.06072	0.203255	0.22882	0.888274	0.374393	0.512543	INVARIANT
ENSG00000159885	2.46313	1.71558	-0.522908	0.301256	-1.73576	0.0826067	0.167656	INVARIANT
ENSG00000159899	16.124	19.8817	0.292941	0.127866	2.29099	0.0219637	0.0586976	INVARIANT
ENSG00000159905	3.6206	4.63051	0.350839	0.207005	1.69484	0.0901062	0.17914	INVARIANT
ENSG00000159915	1.11017	0.875821	-0.345469	0.312755	-1.1046	0.269333	0.40445	INVARIANT
ENSG00000159917	3.24266	2.49087	-0.383554	0.183213	-2.09349	0.0363054	0.0878728	INVARIANT
ENSG00000159921	9.43294	15.4867	0.710213	0.132532	5.3588	8.37778e-08	1.21986e-06	ENRICHED
ENSG00000160007	34.9321	70.4309	0.990615	0.135396	7.31641	2.54701e-13	1.85685e-11	ENRICHED
ENSG00000160014	120.651	224.324	0.888201	0.119831	7.4121	1.24316e-13	1.03885e-11	ENRICHED
ENSG00000160049	11.1608	18.9871	0.749683	0.137881	5.43716	5.41368e-08	8.31199e-07	ENRICHED
ENSG00000160050	2.63549	2.66329	0.0161107	0.241494	0.0667127	0.94681	0.966753	INVARIANT
ENSG00000160051	1.51118	1.75029	0.214593	0.310263	0.691648	0.489159	0.620532	INVARIANT
ENSG00000160055	9.45707	6.13589	-0.644693	0.173664	-3.71229	0.00020539	0.00111115	DEPLETED
ENSG00000160058	25.6515	29.8772	0.218773	0.114545	1.90992	0.0561431	0.124578	INVARIANT
ENSG00000160062	2.81685	4.8616	0.780953	0.159817	4.88655	1.02617e-06	1.08531e-05	ENRICHED
ENSG00000160072	6.57538	4.15185	-0.696445	0.170352	-4.08826	4.34616e-05	0.000285717	DEPLETED
ENSG00000160075	10.6766	15.3158	0.517541	0.126556	4.08941	4.32474e-05	0.000284613	INVARIANT
ENSG00000160087	8.82479	11.2582	0.352997	0.138414	2.5503	0.010763	0.032713	INVARIANT
ENSG00000160094	16.5814	34.4989	1.02998	0.139992	7.35747	1.87432e-13	1.43576e-11	ENRICHED
ENSG00000160097	75.4232	93.2625	0.30758	0.114306	2.69086	0.00712687	0.0231489	INVARIANT
ENSG00000160113	20.1096	34.4441	0.780332	0.133632	5.83941	5.2385e-09	1.07946e-07	ENRICHED
ENSG00000160117	1.07277	0.69627	-0.606443	0.355281	-1.70694	0.0878333	0.1756	INVARIANT
ENSG00000160124	3.72601	1.88768	-0.995652	0.298924	-3.33079	0.000865997	0.00382391	DEPLETED
ENSG00000160131	21.8644	46.2293	1.07409	0.136378	7.87582	3.38517e-15	4.70851e-13	ENRICHED
ENSG00000160145	35.0276	35.0607	-0.002021	0.110142	-0.0183491	0.98536	0.991834	INVARIANT
ENSG00000160161	1.01512	0.665282	-0.630499	0.331329	-1.90294	0.0570488	0.126098	INVARIANT
ENSG00000160172	1.03578	1.31465	0.342522	0.308455	1.11044	0.266808	0.401675	INVARIANT
ENSG00000160179	5.69025	6.63236	0.246101	0.145879	1.68702	0.0915992	0.18134	INVARIANT
ENSG00000160190	6.06021	7.02134	0.207797	0.147173	1.41192	0.157974	0.273581	INVARIANT
ENSG00000160191	7.26865	6.78197	-0.101589	0.14285	-0.71116	0.476985	0.608632	INVARIANT
ENSG00000160193	5.95675	5.64738	-0.0780654	0.179567	-0.434744	0.663749	0.765908	INVARIANT
ENSG00000160194	8.03641	7.05754	-0.188313	0.133657	-1.40893	0.158854	0.274679	INVARIANT
ENSG00000160199	4.69405	5.13111	0.131193	0.142583	0.920121	0.357509	0.495702	INVARIANT
ENSG00000160208	13.1585	20.2376	0.60428	0.137054	4.40907	1.03817e-05	8.1991e-05	ENRICHED
ENSG00000160209	11.3289	20.3969	0.828315	0.140954	5.87649	4.19048e-09	8.89509e-08	ENRICHED
ENSG00000160211	12.5761	14.4729	0.207024	0.161024	1.28567	0.198557	0.324102	INVARIANT
ENSG00000160213	3.88756	5.12501	0.397818	0.17509	2.27207	0.0230822	0.0610233	INVARIANT
ENSG00000160214	4.0342	3.96221	-0.0249565	0.175084	-0.14254	0.886654	0.92811	INVARIANT
ENSG00000160216	3.61864	6.23854	0.760832	0.162979	4.66827	3.03743e-06	2.83456e-05	ENRICHED
ENSG00000160218	5.2949	6.07469	0.192063	0.131177	1.46415	0.143152	0.253775	INVARIANT
ENSG00000160226	4.7076	4.53408	-0.0560144	0.156239	-0.358518	0.719956	0.81029	INVARIANT
ENSG00000160229	1.42773	1.42147	-0.00283116	0.252621	-0.0112071	0.991058	0.994955	INVARIANT
ENSG00000160233	6.17746	9.17916	0.569853	0.142155	4.00868	6.10588e-05	0.000384198	INVARIANT
ENSG00000160256	7.55284	10.6128	0.480369	0.199276	2.41057	0.0159277	0.0453403	INVARIANT
ENSG00000160271	8.44284	6.51407	-0.37883	0.142266	-2.66283	0.00774859	0.0248176	INVARIANT
ENSG00000160282	15.4014	11.2407	-0.48662	0.160125	-3.039	0.00237368	0.00910953	INVARIANT
ENSG00000160284	16.81	15.4145	-0.122203	0.144769	-0.844125	0.398599	0.535842	INVARIANT
ENSG00000160285	74.0442	73.3769	-0.0155389	0.107156	-0.145011	0.884702	0.926922	INVARIANT
ENSG00000160293	35.8644	45.7294	0.348912	0.111754	3.12213	0.00179547	0.00716358	INVARIANT
ENSG00000160294	18.273	16.0019	-0.192067	0.113337	-1.69465	0.0901422	0.179183	INVARIANT
ENSG00000160298	1.82759	1.52385	-0.255929	0.221124	-1.1574	0.247108	0.380009	INVARIANT
ENSG00000160299	8.92632	9.17927	0.0387143	0.121511	0.318606	0.750025	0.832975	INVARIANT
ENSG00000160305	13.5545	10.3475	-0.392798	0.117569	-3.34098	0.000834821	0.00369707	INVARIANT
ENSG00000160310	21.6965	26.6984	0.299496	0.112983	2.65081	0.00802978	0.0255363	INVARIANT
ENSG00000160323	9.13619	7.29732	-0.331928	0.139208	-2.38441	0.0171067	0.048056	INVARIANT
ENSG00000160325	19.9629	37.6825	0.911507	0.126461	7.20779	5.68657e-13	3.81668e-11	ENRICHED
ENSG00000160326	11.9652	11.8852	-0.0237409	0.142969	-0.166056	0.868113	0.916041	INVARIANT
ENSG00000160336	2.73613	3.16433	0.208266	0.190125	1.09542	0.273333	0.408945	INVARIANT
ENSG00000160352	5.15919	5.55579	0.104672	0.135419	0.772944	0.439555	0.574866	INVARIANT
ENSG00000160360	36.1529	43.4562	0.268328	0.117979	2.27436	0.0229441	0.060757	INVARIANT
ENSG00000160392	7.41896	7.93954	0.0956308	0.142597	0.670636	0.502453	0.632313	INVARIANT
ENSG00000160404	5.98474	7.33361	0.294519	0.164172	1.79396	0.0728189	0.152339	INVARIANT
ENSG00000160410	8.20544	10.0736	0.288555	0.153853	1.87553	0.0607199	0.132372	INVARIANT
ENSG00000160439	2.51051	2.85429	0.181349	0.170382	1.06437	0.287161	0.423845	INVARIANT
ENSG00000160445	21.0739	29.1257	0.462113	0.125442	3.68387	0.000229721	0.00122398	INVARIANT
ENSG00000160446	1.09524	1.35608	0.308172	0.341409	0.902647	0.366713	0.504756	INVARIANT
ENSG00000160460	2.00763	2.18195	0.128583	0.164847	0.780013	0.435383	0.57088	INVARIANT
ENSG00000160469	45.7954	68.4977	0.553911	0.142098	3.89808	9.6957e-05	0.000575481	INVARIANT
ENSG00000160539	1.67493	2.23703	0.419721	0.227846	1.84213	0.0654563	0.140296	INVARIANT
ENSG00000160551	31.4266	52.6896	0.726609	0.130243	5.57888	2.42066e-08	4.12059e-07	ENRICHED
ENSG00000160563	6.02193	5.95248	-0.0173662	0.167263	-0.103826	0.917307	0.947514	INVARIANT
ENSG00000160570	7.39091	11.4776	0.626024	0.174022	3.59739	0.000321423	0.00163708	ENRICHED
ENSG00000160584	10.3125	12.6445	0.286122	0.121337	2.35809	0.0183695	0.0507603	INVARIANT
ENSG00000160588	1.13779	2.11099	0.900118	0.263857	3.41139	0.00064632	0.00298808	ENRICHED
ENSG00000160602	1.16786	0.95368	-0.297099	0.300497	-0.98869	0.322815	0.461716	INVARIANT
ENSG00000160613	5.14693	3.7812	-0.44731	0.125886	-3.55331	0.000380415	0.00188974	INVARIANT
ENSG00000160633	8.58551	7.08104	-0.285143	0.137655	-2.07144	0.0383181	0.0919338	INVARIANT
ENSG00000160679	16.6162	14.595	-0.185827	0.12207	-1.5223	0.127934	0.233593	INVARIANT
ENSG00000160688	5.45001	5.62018	0.0403054	0.166832	0.241592	0.809096	0.874946	INVARIANT
ENSG00000160691	6.17889	7.72187	0.315762	0.156448	2.01832	0.0435583	0.101995	INVARIANT
ENSG00000160695	5.04082	5.09795	0.0116262	0.151519	0.0767308	0.938838	0.961951	INVARIANT
ENSG00000160710	29.0029	41.3557	0.495206	0.130844	3.78471	0.000153889	0.000864378	INVARIANT
ENSG00000160714	11.9769	21.7996	0.851248	0.136055	6.25664	3.93358e-10	1.13302e-08	ENRICHED
ENSG00000160716	12.9727	26.139	0.969558	0.152272	6.36729	1.92395e-10	5.96424e-09	ENRICHED
ENSG00000160741	6.47603	4.5314	-0.522411	0.168763	-3.09553	0.00196463	0.00773631	INVARIANT
ENSG00000160746	7.75597	7.32505	-0.0836513	0.138956	-0.601996	0.547177	0.670539	INVARIANT
ENSG00000160752	18.2318	16.4648	-0.158289	0.127497	-1.24152	0.214415	0.342642	INVARIANT
ENSG00000160753	36.9887	43.6694	0.246377	0.131006	1.88066	0.0600178	0.13122	INVARIANT
ENSG00000160766	2.42155	1.63562	-0.596233	0.254153	-2.34596	0.0189784	0.0521363	INVARIANT
ENSG00000160767	13.6602	18.3469	0.428729	0.159348	2.69052	0.00713401	0.0231685	INVARIANT
ENSG00000160781	16.2018	8.89358	-0.875757	0.165457	-5.29296	1.20355e-07	1.68513e-06	DEPLETED
ENSG00000160783	5.75782	5.21025	-0.16167	0.205823	-0.785481	0.432171	0.568008	INVARIANT
ENSG00000160785	9.48898	14.4742	0.607019	0.131843	4.6041	4.14262e-06	3.70175e-05	ENRICHED
ENSG00000160789	13.4004	12.0235	-0.161288	0.124051	-1.30018	0.19354	0.317867	INVARIANT
ENSG00000160796	4.77439	3.17499	-0.614217	0.150186	-4.0897	4.31929e-05	0.000284393	DEPLETED
ENSG00000160799	2.8404	2.80446	-0.0407045	0.197789	-0.205798	0.836949	0.894444	INVARIANT
ENSG00000160803	17.0002	24.7469	0.538056	0.138985	3.87133	0.000108245	0.000635344	INVARIANT
ENSG00000160813	5.40519	5.56087	0.0335879	0.261717	0.128337	0.897882	0.935171	INVARIANT
ENSG00000160867	1.70594	0.893137	-0.959567	0.264312	-3.63044	0.000282942	0.00146941	DEPLETED
ENSG00000160877	13.0456	26.6231	0.996121	0.156269	6.37438	1.83703e-10	5.73686e-09	ENRICHED
ENSG00000160888	18.8749	40.4199	1.10875	0.133156	8.32665	8.31608e-17	1.77595e-14	ENRICHED
ENSG00000160908	1.8223	1.58433	-0.208237	0.187657	-1.10967	0.267142	0.401987	INVARIANT
ENSG00000160917	10.7202	7.06735	-0.603875	0.15319	-3.942	8.08046e-05	0.00049077	DEPLETED
ENSG00000160932	6.61717	8.83435	0.420985	0.169198	2.48812	0.012842	0.0379038	INVARIANT
ENSG00000160948	14.2936	12.518	-0.197371	0.138934	-1.42061	0.155429	0.27006	INVARIANT
ENSG00000160949	2.57613	2.62776	0.0223821	0.178076	0.125689	0.899978	0.936384	INVARIANT
ENSG00000160951	1.50591	0.816375	-0.90556	0.468181	-1.93421	0.0530873	0.119376	INVARIANT
ENSG00000160953	12.8837	14.1605	0.131057	0.118062	1.11007	0.266968	0.401783	INVARIANT
ENSG00000160957	4.68469	4.03447	-0.23334	0.181235	-1.2875	0.197921	0.323349	INVARIANT
ENSG00000160959	6.53181	12.5196	0.927185	0.139255	6.65819	2.77219e-11	1.10376e-09	ENRICHED
ENSG00000160961	4.21237	2.8415	-0.569857	0.141598	-4.02448	5.71024e-05	0.000362214	INVARIANT
ENSG00000160963	3.8119	6.26698	0.71678	0.181711	3.94462	7.99267e-05	0.000485717	ENRICHED
ENSG00000160972	6.7268	7.21153	0.102481	0.144228	0.710551	0.477363	0.60904	INVARIANT
ENSG00000160991	6.2513	12.3645	0.97762	0.131953	7.40884	1.27412e-13	1.05637e-11	ENRICHED
ENSG00000160993	4.21018	7.87541	0.89745	0.195717	4.58543	4.53043e-06	3.99926e-05	ENRICHED
ENSG00000160999	9.30681	11.1639	0.255645	0.164777	1.55146	0.120791	0.223387	INVARIANT
ENSG00000161010	8.68636	6.20401	-0.491304	0.13488	-3.64254	0.000269966	0.00140998	INVARIANT
ENSG00000161011	7.67319	8.66054	0.172982	0.129435	1.33644	0.181406	0.30292	INVARIANT
ENSG00000161013	13.7403	19.0405	0.465632	0.125121	3.72144	0.000198088	0.00107688	INVARIANT
ENSG00000161016	57.3234	54.1092	-0.0797792	0.124073	-0.643003	0.520222	0.647468	INVARIANT
ENSG00000161021	15.6863	17.7999	0.177565	0.122216	1.45287	0.14626	0.257922	INVARIANT
ENSG00000161036	5.84831	6.16466	0.0812679	0.148276	0.548084	0.583634	0.701649	INVARIANT
ENSG00000161040	1.58998	1.27009	-0.324803	0.265847	-1.22177	0.221795	0.350987	INVARIANT
ENSG00000161048	2.16331	1.58033	-0.45684	0.187154	-2.44098	0.0146474	0.0422787	INVARIANT
ENSG00000161057	9.38104	10.2528	0.129762	0.143784	0.902477	0.366804	0.504847	INVARIANT
ENSG00000161082	19.3989	33.6521	0.751323	0.139203	5.3973	6.7651e-08	1.01008e-06	ENRICHED
ENSG00000161091	9.66835	13.7389	0.515137	0.158235	3.25553	0.00113183	0.0048089	INVARIANT
ENSG00000161149	1.8587	2.61791	0.495601	0.288334	1.71884	0.0856435	0.172298	INVARIANT
ENSG00000161179	3.37122	4.01378	0.245884	0.2592	0.948625	0.342811	0.481256	INVARIANT
ENSG00000161202	26.1506	31.673	0.262431	0.134125	1.95661	0.0503934	0.114857	INVARIANT
ENSG00000161203	38.992	47.1975	0.266699	0.123107	2.1664	0.0302803	0.0760496	INVARIANT
ENSG00000161204	6.62046	6.86186	0.050046	0.148854	0.336209	0.736713	0.823495	INVARIANT
ENSG00000161217	6.52044	6.34895	-0.0432277	0.135415	-0.319225	0.749556	0.832691	INVARIANT
ENSG00000161277	3.40157	4.55564	0.429917	0.252238	1.70441	0.0883048	0.176359	INVARIANT
ENSG00000161281	5.24036	4.75264	-0.108596	0.360238	-0.301455	0.763068	0.842487	INVARIANT
ENSG00000161298	9.82637	5.48879	-0.842877	0.125368	-6.72323	1.77739e-11	7.50051e-10	DEPLETED
ENSG00000161328	2.52684	2.64036	0.0376982	0.246515	0.152925	0.878458	0.922758	INVARIANT
ENSG00000161395	4.96755	5.45629	0.132801	0.17253	0.769725	0.441463	0.576433	INVARIANT
ENSG00000161513	1.66177	1.62009	-0.0235779	0.266047	-0.0886231	0.929381	0.955664	INVARIANT
ENSG00000161526	5.98301	5.99367	0.00480021	0.13634	0.0352077	0.971914	0.983242	INVARIANT
ENSG00000161533	12.1944	17.8711	0.540743	0.137412	3.93519	8.31293e-05	0.000503011	INVARIANT
ENSG00000161542	7.96975	8.28401	0.0502986	0.136096	0.369583	0.711693	0.803988	INVARIANT
ENSG00000161544	4.30706	8.29433	0.957424	0.189379	5.05559	4.2906e-07	5.03396e-06	ENRICHED
ENSG00000161547	27.3481	25.0633	-0.125329	0.123403	-1.0156	0.309818	0.448028	INVARIANT
ENSG00000161551	3.53245	2.52428	-0.485852	0.161536	-3.00769	0.00263241	0.00995963	INVARIANT
ENSG00000161558	2.11616	2.28847	0.101296	0.235346	0.430414	0.666895	0.767988	INVARIANT
ENSG00000161618	2.89582	2.80358	-0.0440429	0.197971	-0.222472	0.823946	0.885741	INVARIANT
ENSG00000161642	6.55335	8.79502	0.426448	0.188371	2.26387	0.0235823	0.0620662	INVARIANT
ENSG00000161647	7.51636	6.267	-0.263624	0.14727	-1.79007	0.073442	0.153385	INVARIANT
ENSG00000161654	5.76197	7.86288	0.443145	0.168141	2.63555	0.00840011	0.0264776	INVARIANT
ENSG00000161671	13.6182	20.0417	0.548146	0.119405	4.59063	4.41903e-06	3.91236e-05	INVARIANT
ENSG00000161677	1.95894	2.25902	0.213818	0.341896	0.625388	0.531717	0.65671	INVARIANT
ENSG00000161681	18.2407	27.1716	0.551285	0.156139	3.53074	0.000414404	0.00203421	INVARIANT
ENSG00000161682	41.509	63.8813	0.602939	0.141051	4.27462	1.91466e-05	0.00013973	ENRICHED
ENSG00000161692	2.93136	1.92209	-0.609105	0.175583	-3.46903	0.000522333	0.0024844	DEPLETED
ENSG00000161791	2.76608	2.17902	-0.355547	0.158989	-2.2363	0.0253319	0.065893	INVARIANT
ENSG00000161800	2.2859	2.8214	0.305568	0.202426	1.50953	0.131163	0.237845	INVARIANT
ENSG00000161813	8.1331	9.5852	0.233836	0.131307	1.78084	0.0749386	0.155695	INVARIANT
ENSG00000161835	4.24847	2.68471	-0.670033	0.222919	-3.00573	0.00264946	0.0100134	DEPLETED
ENSG00000161847	4.50695	4.88623	0.110399	0.167549	0.658905	0.509957	0.638866	INVARIANT
ENSG00000161904	8.55526	8.40314	-0.0263117	0.129015	-0.203943	0.838398	0.895539	INVARIANT
ENSG00000161912	2.64817	2.1567	-0.293008	0.188466	-1.55469	0.120019	0.222503	INVARIANT
ENSG00000161914	2.94398	3.7973	0.362772	0.214768	1.68913	0.0911939	0.180696	INVARIANT
ENSG00000161920	1.94938	2.24492	0.19755	0.349365	0.565455	0.571764	0.691586	INVARIANT
ENSG00000161956	2.67646	3.40476	0.35167	0.206812	1.70043	0.0890492	0.177544	INVARIANT
ENSG00000161960	1.97259	1.20772	-0.721036	0.239081	-3.01587	0.00256247	0.00972284	DEPLETED
ENSG00000161970	2.27255	1.50856	-0.592758	0.287681	-2.06047	0.0393535	0.0939809	INVARIANT
ENSG00000161980	1.58218	1.75677	0.151675	0.34479	0.439905	0.660006	0.763298	INVARIANT
ENSG00000161981	5.13447	6.43755	0.328017	0.204081	1.60729	0.10799	0.205262	INVARIANT
ENSG00000161996	4.91677	3.38466	-0.577901	0.163597	-3.53248	0.000411688	0.00202228	INVARIANT
ENSG00000161999	6.90568	7.61993	0.135301	0.174053	0.777356	0.436949	0.572507	INVARIANT
ENSG00000162032	11.5577	10.7283	-0.10603	0.143673	-0.737991	0.46052	0.593605	INVARIANT
ENSG00000162062	3.00202	2.99511	0.0071476	0.226691	0.0315302	0.974847	0.984721	INVARIANT
ENSG00000162063	4.31067	6.6877	0.635217	0.15877	4.00087	6.31104e-05	0.000395073	ENRICHED
ENSG00000162065	11.1574	17.0785	0.609553	0.119504	5.1007	3.38403e-07	4.09268e-06	ENRICHED
ENSG00000162066	4.14312	4.13173	-0.0147176	0.177272	-0.0830227	0.933834	0.958636	INVARIANT
ENSG00000162068	3.02308	4.4499	0.55574	0.261937	2.12165	0.0338671	0.0831998	INVARIANT
ENSG00000162073	6.17512	12.4394	1.01213	0.159281	6.35438	2.09262e-10	6.42122e-09	ENRICHED
ENSG00000162076	10.7551	13.1291	0.287453	0.17892	1.6066	0.108142	0.205421	INVARIANT
ENSG00000162086	6.64438	6.0104	-0.147065	0.134487	-1.09353	0.274162	0.40978	INVARIANT
ENSG00000162104	8.81414	13.5964	0.615776	0.144205	4.27014	1.95348e-05	0.000141926	ENRICHED
ENSG00000162105	1.79582	1.79526	-0.0382957	0.15899	-0.240868	0.809657	0.875365	INVARIANT
ENSG00000162129	5.32454	8.61026	0.678788	0.141172	4.80822	1.5228e-06	1.54265e-05	ENRICHED
ENSG00000162139	5.35413	4.69144	-0.191292	0.141732	-1.34968	0.177119	0.297738	INVARIANT
ENSG00000162144	3.54914	2.37072	-0.57848	0.160775	-3.59806	0.0003206	0.00163328	INVARIANT
ENSG00000162148	2.11006	1.39117	-0.610843	0.33206	-1.83956	0.0658335	0.140847	INVARIANT
ENSG00000162174	7.01794	7.01629	0.00243933	0.147528	0.0165347	0.986808	0.99263	INVARIANT
ENSG00000162188	56.4389	69.4339	0.299596	0.137242	2.18299	0.0290368	0.0734854	INVARIANT
ENSG00000162191	8.55932	9.10893	0.0887353	0.161379	0.549855	0.582419	0.700666	INVARIANT
ENSG00000162194	1.97677	1.13845	-0.820203	0.289968	-2.8286	0.00467518	0.0162463	DEPLETED
ENSG00000162222	4.11351	3.74852	-0.126873	0.211442	-0.600037	0.548482	0.671725	INVARIANT
ENSG00000162227	6.08309	5.18063	-0.235675	0.174561	-1.3501	0.176983	0.297627	INVARIANT
ENSG00000162231	13.0358	10.5027	-0.31484	0.12574	-2.5039	0.0122833	0.0365439	INVARIANT
ENSG00000162236	14.1185	13.6575	-0.0472247	0.147521	-0.320121	0.748877	0.832339	INVARIANT
ENSG00000162244	34.3311	27.6134	-0.333627	0.141807	-2.35268	0.0186384	0.0513558	INVARIANT
ENSG00000162298	8.87829	8.66047	-0.0332439	0.134842	-0.24654	0.805264	0.872624	INVARIANT
ENSG00000162300	5.24829	5.35559	0.0304174	0.176725	0.172117	0.863345	0.91246	INVARIANT
ENSG00000162302	3.15683	3.60185	0.188619	0.194608	0.969224	0.332434	0.471223	INVARIANT
ENSG00000162337	4.01144	4.36183	0.104532	0.164819	0.634225	0.525934	0.651738	INVARIANT
ENSG00000162341	2.14691	1.48617	-0.578357	0.211162	-2.73892	0.00616407	0.0204553	INVARIANT
ENSG00000162368	14.3782	24.0932	0.739091	0.136314	5.42198	5.89421e-08	8.95225e-07	ENRICHED
ENSG00000162373	7.01975	8.31665	0.245029	0.178416	1.37335	0.169642	0.288472	INVARIANT
ENSG00000162374	17.0184	26.7149	0.647008	0.116913	5.5341	3.12832e-08	5.17924e-07	ENRICHED
ENSG00000162377	4.55322	9.1535	0.999071	0.157946	6.32539	2.52598e-10	7.60743e-09	ENRICHED
ENSG00000162378	22.9998	36.0291	0.63237	0.133038	4.7533	2.00121e-06	1.96059e-05	ENRICHED
ENSG00000162384	4.87918	3.21017	-0.606322	0.17466	-3.47145	0.000517659	0.00246772	DEPLETED
ENSG00000162385	3.13357	2.61924	-0.259578	0.320497	-0.809923	0.417985	0.554707	INVARIANT
ENSG00000162396	1.78268	3.07649	0.78624	0.267853	2.93534	0.00333181	0.0122209	ENRICHED
ENSG00000162402	17.9703	19.1473	0.090821	0.111184	0.816854	0.414012	0.550679	INVARIANT
ENSG00000162408	10.891	15.6032	0.498786	0.138199	3.6092	0.00030714	0.00157458	INVARIANT
ENSG00000162409	6.91286	6.40846	-0.116918	0.137001	-0.853407	0.393434	0.53116	INVARIANT
ENSG00000162413	2.62955	3.73055	0.509137	0.163668	3.1108	0.00186583	0.00739684	INVARIANT
ENSG00000162415	19.9717	33.0252	0.714899	0.129164	5.53481	3.11558e-08	5.16219e-07	ENRICHED
ENSG00000162419	3.94771	5.35628	0.43443	0.154989	2.80297	0.00506347	0.017356	INVARIANT
ENSG00000162426	4.48071	5.06622	0.177145	0.196071	0.903473	0.366275	0.504251	INVARIANT
ENSG00000162430	18.2722	26.9441	0.547597	0.156194	3.50588	0.000455092	0.00220526	INVARIANT
ENSG00000162433	1.53115	2.86048	0.852383	0.213438	3.99359	6.50812e-05	0.000405764	ENRICHED
ENSG00000162434	7.47482	9.1529	0.299322	0.127629	2.34525	0.0190144	0.052208	INVARIANT
ENSG00000162437	5.87108	6.55923	0.144975	0.155518	0.932205	0.35123	0.489564	INVARIANT
ENSG00000162441	8.83532	16.2078	0.867406	0.134923	6.42892	1.28518e-10	4.17377e-09	ENRICHED
ENSG00000162458	2.97555	4.53367	0.599091	0.180948	3.31085	0.000930121	0.00407557	ENRICHED
ENSG00000162461	4.78848	3.10283	-0.653925	0.204741	-3.19391	0.00140358	0.00578674	DEPLETED
ENSG00000162482	1.66113	0.93375	-0.833644	0.501014	-1.66391	0.0961298	0.188131	INVARIANT
ENSG00000162490	14.3149	28.0419	0.913974	0.135872	6.72672	1.73533e-11	7.35238e-10	ENRICHED
ENSG00000162512	52.439	110.082	1.05506	0.126377	8.34846	6.91582e-17	1.5722e-14	ENRICHED
ENSG00000162517	9.40391	11.7052	0.318615	0.159878	1.99286	0.0462765	0.107184	INVARIANT
ENSG00000162521	31.385	40.6121	0.366048	0.124467	2.94094	0.00327223	0.0120253	INVARIANT
ENSG00000162522	19.8212	31.2335	0.64105	0.139074	4.60943	4.03782e-06	3.6188e-05	ENRICHED
ENSG00000162545	66.3222	113.926	0.772367	0.133044	5.80535	6.42323e-09	1.28477e-07	ENRICHED
ENSG00000162572	4.6233	3.15176	-0.579914	0.195739	-2.96269	0.00304962	0.0113094	INVARIANT
ENSG00000162585	5.20786	7.14306	0.454092	0.128171	3.54285	0.000395826	0.00195802	INVARIANT
ENSG00000162591	1.02181	0.719687	-0.539896	0.25005	-2.15915	0.0308382	0.0771759	INVARIANT
ENSG00000162600	1.26839	0.89977	-0.498184	0.309633	-1.60895	0.107627	0.204757	INVARIANT
ENSG00000162601	8.56456	6.26476	-0.451401	0.120243	-3.75407	0.000173984	0.000959406	INVARIANT
ENSG00000162604	6.58174	4.36937	-0.589132	0.160955	-3.66023	0.000251986	0.00132789	INVARIANT
ENSG00000162607	4.08245	7.29192	0.833714	0.164657	5.06333	4.11992e-07	4.88248e-06	ENRICHED
ENSG00000162613	39.9133	44.8963	0.162028	0.118598	1.36619	0.171878	0.291524	INVARIANT
ENSG00000162616	6.7287	7.38051	0.133442	0.154629	0.862979	0.388149	0.525738	INVARIANT
ENSG00000162630	1.24269	2.11652	0.760787	0.269333	2.82471	0.0047323	0.0164125	ENRICHED
ENSG00000162631	12.1216	10.9628	-0.150297	0.120164	-1.25077	0.211018	0.338802	INVARIANT
ENSG00000162636	5.40317	8.27092	0.611076	0.133799	4.5671	4.94509e-06	4.30582e-05	ENRICHED
ENSG00000162639	1.50993	1.99597	0.404965	0.301188	1.34456	0.178768	0.299557	INVARIANT
ENSG00000162642	9.65719	10.6846	0.145894	0.143083	1.01964	0.307898	0.44583	INVARIANT
ENSG00000162650	11.8031	9.31908	-0.353901	0.135165	-2.61829	0.00883717	0.0276547	INVARIANT
ENSG00000162664	11.4144	8.96936	-0.349514	0.119484	-2.92519	0.00344242	0.0125569	INVARIANT
ENSG00000162669	5.24232	2.67832	-0.995571	0.196623	-5.06334	4.11967e-07	4.88248e-06	DEPLETED
ENSG00000162687	20.1321	10.3086	-0.984948	0.135586	-7.26439	3.74735e-13	2.63211e-11	DEPLETED
ENSG00000162688	5.08256	5.73342	0.17337	0.136832	1.26703	0.205145	0.331944	INVARIANT
ENSG00000162694	4.74988	5.84451	0.299831	0.166639	1.79928	0.0719741	0.150945	INVARIANT
ENSG00000162695	5.93199	6.9827	0.223139	0.145067	1.53818	0.124005	0.228067	INVARIANT
ENSG00000162702	17.005	31.4832	0.876971	0.143592	6.10739	1.01271e-09	2.59512e-08	ENRICHED
ENSG00000162704	8.79569	14.175	0.6868	0.135375	5.07332	3.90942e-07	4.66176e-06	ENRICHED
ENSG00000162706	49.9343	87.3953	0.808051	0.121355	6.65858	2.76493e-11	1.10294e-09	ENRICHED
ENSG00000162714	9.40757	11.6482	0.296067	0.127276	2.32619	0.0200087	0.0544525	INVARIANT
ENSG00000162722	1.83623	2.75825	0.580939	0.221459	2.62323	0.00871002	0.0272892	INVARIANT
ENSG00000162728	1.60266	3.11846	0.930508	0.221441	4.20206	2.64502e-05	0.00018523	ENRICHED
ENSG00000162729	9.85761	10.7291	0.117802	0.154993	0.76005	0.447225	0.581681	INVARIANT
ENSG00000162734	38.0471	73.8008	0.957295	0.117639	8.13754	4.03403e-16	7.4163e-14	ENRICHED
ENSG00000162735	7.60621	13.444	0.813135	0.142686	5.69877	1.20671e-08	2.23989e-07	ENRICHED
ENSG00000162736	16.4767	15.5877	-0.0813752	0.127356	-0.638961	0.522849	0.649821	INVARIANT
ENSG00000162738	49.8527	85.0706	0.726916	0.143077	5.0806	3.76246e-07	4.50686e-06	ENRICHED
ENSG00000162745	1.03996	0.920201	-0.177935	0.333996	-0.532747	0.594209	0.710524	INVARIANT
ENSG00000162755	4.86169	4.67054	-0.0622873	0.229016	-0.271978	0.785639	0.858619	INVARIANT
ENSG00000162757	1.90745	3.20771	0.732732	0.217697	3.36584	0.000763118	0.00344372	ENRICHED
ENSG00000162769	13.5616	13.244	-0.0322865	0.122627	-0.26329	0.792327	0.863295	INVARIANT
ENSG00000162772	4.6742	7.94981	0.775383	0.158256	4.89955	9.60562e-07	1.02257e-05	ENRICHED
ENSG00000162775	10.9374	9.01709	-0.280775	0.136065	-2.06353	0.0390627	0.0934657	INVARIANT
ENSG00000162783	1.38861	2.54414	0.877017	0.232256	3.77607	0.00015932	0.000889685	ENRICHED
ENSG00000162813	4.99401	6.56474	0.395118	0.172731	2.28747	0.0221682	0.059132	INVARIANT
ENSG00000162817	1.09156	2.42421	1.16496	0.291562	3.99557	6.45391e-05	0.000402979	ENRICHED
ENSG00000162819	7.3419	10.7643	0.543918	0.151071	3.60042	0.000317709	0.00162051	INVARIANT
ENSG00000162851	1.99697	2.06683	0.0380922	0.345524	0.110245	0.912215	0.944173	INVARIANT
ENSG00000162852	11.4111	18.4858	0.688833	0.13234	5.20502	1.93975e-07	2.53776e-06	ENRICHED
ENSG00000162869	13.7236	14.0921	0.0403571	0.133161	0.30307	0.761836	0.841567	INVARIANT
ENSG00000162873	9.0107	11.9472	0.410269	0.145886	2.81225	0.00491962	0.0169675	INVARIANT
ENSG00000162878	4.67662	4.44975	-0.0695168	0.172809	-0.402276	0.687481	0.78477	INVARIANT
ENSG00000162885	2.80568	2.06072	-0.445016	0.164944	-2.69799	0.00697601	0.0227387	INVARIANT
ENSG00000162889	14.1748	25.2614	0.827869	0.131015	6.3189	2.63426e-10	7.8998e-09	ENRICHED
ENSG00000162909	5.91541	5.68019	-0.0579206	0.137412	-0.421511	0.673382	0.773051	INVARIANT
ENSG00000162910	4.40541	3.71766	-0.243466	0.234216	-1.03949	0.298575	0.435793	INVARIANT
ENSG00000162923	20.1323	27.3182	0.428457	0.123176	3.47842	0.000504387	0.00241371	INVARIANT
ENSG00000162924	1.03491	1.0593	0.0361143	0.190942	0.189138	0.849985	0.903488	INVARIANT
ENSG00000162928	7.26645	10.0913	0.463537	0.143234	3.23622	0.00121125	0.00508909	INVARIANT
ENSG00000162929	8.4044	6.53082	-0.362725	0.128617	-2.82019	0.00479948	0.0166021	INVARIANT
ENSG00000162946	2.57678	2.51578	-0.0343956	0.145482	-0.236426	0.813102	0.877609	INVARIANT
ENSG00000162959	5.2041	4.75345	-0.131983	0.156075	-0.845633	0.397757	0.535341	INVARIANT
ENSG00000162961	6.169	7.3296	0.246132	0.177674	1.3853	0.165959	0.283578	INVARIANT
ENSG00000162971	3.31671	2.15804	-0.61704	0.147738	-4.17659	2.9591e-05	0.000204279	DEPLETED
ENSG00000162972	3.11709	2.82376	-0.139288	0.286529	-0.48612	0.626882	0.736963	INVARIANT
ENSG00000162976	1.20361	1.51111	0.328096	0.349483	0.938805	0.347831	0.486465	INVARIANT
ENSG00000162980	5.33688	6.84047	0.349059	0.152357	2.29107	0.0219597	0.0586942	INVARIANT
ENSG00000162992	1.55018	2.66837	0.785171	0.246274	3.1882	0.00143162	0.00588173	ENRICHED
ENSG00000162994	7.61583	4.86324	-0.647628	0.142612	-4.5412	5.59352e-06	4.77425e-05	DEPLETED
ENSG00000162997	1.03735	0.729993	-0.50549	0.427136	-1.18344	0.236634	0.368741	INVARIANT
ENSG00000162998	4.79425	3.51529	-0.435702	0.210515	-2.0697	0.0384806	0.0922504	INVARIANT
ENSG00000163001	5.15989	4.38294	-0.234437	0.177583	-1.32015	0.186784	0.309603	INVARIANT
ENSG00000163002	3.32948	2.26403	-0.553212	0.210131	-2.6327	0.00847097	0.0266548	INVARIANT
ENSG00000163006	2.53332	2.22065	-0.189444	0.187717	-1.0092	0.312877	0.451226	INVARIANT
ENSG00000163013	14.0476	22.4204	0.660294	0.135751	4.86402	1.15026e-06	1.2033e-05	ENRICHED
ENSG00000163016	1.66256	1.05441	-0.693739	0.267474	-2.59367	0.00949565	0.0293934	DEPLETED
ENSG00000163026	4.94378	7.68057	0.629109	0.173766	3.62044	0.000294097	0.00151913	ENRICHED
ENSG00000163029	15.4304	13.6076	-0.184577	0.118258	-1.5608	0.118571	0.22054	INVARIANT
ENSG00000163041	23.5646	23.574	0.00173635	0.121571	0.0142826	0.988605	0.993586	INVARIANT
ENSG00000163050	2.60402	2.41889	-0.111742	0.168353	-0.663737	0.506858	0.636266	INVARIANT
ENSG00000163053	15.0174	23.4341	0.612526	0.141032	4.34318	1.40437e-05	0.000106918	ENRICHED
ENSG00000163069	25.1033	39.4372	0.638327	0.138771	4.59985	4.2279e-06	3.76521e-05	ENRICHED
ENSG00000163082	1.14092	1.99854	0.702013	0.270135	2.59875	0.00935643	0.0290305	ENRICHED
ENSG00000163093	1.87038	2.17418	0.216054	0.225573	0.957799	0.338164	0.476536	INVARIANT
ENSG00000163104	23.7681	31.2871	0.392396	0.121762	3.22264	0.00127017	0.00529873	INVARIANT
ENSG00000163110	12.198	15.0979	0.29756	0.120237	2.47477	0.0133322	0.03904	INVARIANT
ENSG00000163125	14.1197	20.8709	0.541283	0.14446	3.74694	0.000179005	0.000983762	INVARIANT
ENSG00000163138	3.73045	2.50725	-0.576971	0.163119	-3.53711	0.000404532	0.00199362	INVARIANT
ENSG00000163155	8.74413	13.0952	0.58276	0.152867	3.8122	0.000137733	0.000784683	INVARIANT
ENSG00000163156	2.86027	2.34486	-0.283325	0.226561	-1.25055	0.2111	0.338882	INVARIANT
ENSG00000163157	1.09902	0.544262	-1.0164	0.506427	-2.00701	0.044749	0.104229	INVARIANT
ENSG00000163159	17.5335	22.6547	0.371238	0.147038	2.52477	0.0115775	0.0348133	INVARIANT
ENSG00000163161	6.36198	5.02069	-0.342921	0.133999	-2.55914	0.0104932	0.0320219	INVARIANT
ENSG00000163162	5.07888	3.651	-0.484968	0.166949	-2.90488	0.00367393	0.0132595	INVARIANT
ENSG00000163166	6.84038	7.48514	0.13066	0.149801	0.872227	0.383085	0.520814	INVARIANT
ENSG00000163170	2.00431	2.02918	0.0213312	0.260695	0.0818244	0.934786	0.959253	INVARIANT
ENSG00000163171	6.58448	11.3319	0.765951	0.139583	5.48741	4.07878e-08	6.54773e-07	ENRICHED
ENSG00000163191	1.46774	0.628671	-1.1568	0.761234	-1.51964	0.1286	0.234446	INVARIANT
ENSG00000163214	7.86347	8.7251	0.147297	0.128733	1.1442	0.25254	0.385976	INVARIANT
ENSG00000163249	6.91664	8.07856	0.218954	0.145883	1.50089	0.133383	0.240613	INVARIANT
ENSG00000163251	1.64194	2.37445	0.524783	0.193347	2.7142	0.00664353	0.0217831	INVARIANT
ENSG00000163257	16.4634	17.704	0.0998	0.129788	0.768949	0.441924	0.576809	INVARIANT
ENSG00000163273	1.04974	1.17399	0.181957	0.541979	0.335727	0.737077	0.823845	INVARIANT
ENSG00000163281	2.38033	2.4426	0.0375436	0.175315	0.214149	0.830431	0.890177	INVARIANT
ENSG00000163291	8.24547	9.49465	0.199058	0.128139	1.55346	0.120314	0.222868	INVARIANT
ENSG00000163297	1.79593	2.92476	0.692757	0.161563	4.28785	1.80409e-05	0.000132622	ENRICHED
ENSG00000163312	2.865	3.01113	0.0734508	0.212862	0.345062	0.730047	0.817991	INVARIANT
ENSG00000163319	2.81214	2.18806	-0.358657	0.199463	-1.79811	0.0721598	0.151244	INVARIANT
ENSG00000163320	18.3463	30.0594	0.703374	0.1314	5.35292	8.65464e-08	1.25412e-06	ENRICHED
ENSG00000163322	1.44074	1.18316	-0.286741	0.210243	-1.36386	0.172612	0.292418	INVARIANT
ENSG00000163328	10.4782	13.8343	0.382072	0.132715	2.8789	0.00399068	0.0142302	INVARIANT
ENSG00000163344	9.62599	14.5006	0.60315	0.208167	2.89743	0.00376235	0.0135232	ENRICHED
ENSG00000163346	5.32889	5.73701	0.111666	0.175602	0.635901	0.524841	0.651064	INVARIANT
ENSG00000163348	16.8037	33.7101	0.997813	0.129675	7.6947	1.41824e-14	1.61207e-12	ENRICHED
ENSG00000163349	12.1108	19.8419	0.69495	0.133172	5.21843	1.80448e-07	2.38738e-06	ENRICHED
ENSG00000163374	10.8016	9.90875	-0.125109	0.136014	-0.919822	0.357666	0.495887	INVARIANT
ENSG00000163376	3.54542	6.70228	0.913101	0.163609	5.581	2.39146e-08	4.0835e-07	ENRICHED
ENSG00000163378	1.37486	0.965147	-0.508591	0.255414	-1.99124	0.0464545	0.107549	INVARIANT
ENSG00000163382	13.0665	12.721	-0.0389642	0.156214	-0.249428	0.80303	0.871006	INVARIANT
ENSG00000163389	3.30245	3.14314	-0.0691303	0.160702	-0.430178	0.667066	0.768101	INVARIANT
ENSG00000163393	10.8398	8.2437	-0.40016	0.136757	-2.92606	0.00343287	0.0125329	INVARIANT
ENSG00000163399	11.6227	12.6311	0.115241	0.127071	0.906898	0.364461	0.502359	INVARIANT
ENSG00000163412	7.04147	10.139	0.51803	0.129428	4.00247	6.26846e-05	0.000392983	INVARIANT
ENSG00000163428	3.89625	6.66993	0.766403	0.142171	5.39071	7.01812e-08	1.04271e-06	ENRICHED
ENSG00000163430	5.98563	10.1617	0.722632	0.145753	4.95792	7.12513e-07	7.88689e-06	ENRICHED
ENSG00000163444	9.26389	14.9862	0.686429	0.144279	4.75764	1.95868e-06	1.92696e-05	ENRICHED
ENSG00000163449	28.2825	51.2835	0.843068	0.128519	6.55989	5.38464e-11	1.9456e-09	ENRICHED
ENSG00000163462	16.5537	15.3832	-0.109548	0.133566	-0.82018	0.412114	0.549052	INVARIANT
ENSG00000163463	1.88035	0.741367	-1.42471	0.312592	-4.55775	5.17052e-06	4.47096e-05	DEPLETED
ENSG00000163466	20.8005	17.7831	-0.225307	0.117031	-1.92519	0.0542059	0.121182	INVARIANT
ENSG00000163468	23.2016	24.87	0.0987957	0.126363	0.781843	0.434307	0.570095	INVARIANT
ENSG00000163472	1.40959	1.54766	0.137643	0.292479	0.470609	0.63792	0.746164	INVARIANT
ENSG00000163479	11.8676	10.9583	-0.114329	0.125155	-0.913493	0.360983	0.499041	INVARIANT
ENSG00000163481	6.56928	6.10368	-0.106561	0.201812	-0.528023	0.597483	0.713465	INVARIANT
ENSG00000163482	6.36444	3.49812	-0.877842	0.17346	-5.06078	4.1755e-07	4.94121e-06	DEPLETED
ENSG00000163491	2.01416	1.00848	-1.02188	0.220506	-4.63426	3.58217e-06	3.25385e-05	DEPLETED
ENSG00000163507	1.22964	0.84898	-0.545425	0.291437	-1.8715	0.0612757	0.133254	INVARIANT
ENSG00000163510	4.91158	5.5519	0.18165	0.172488	1.05311	0.292289	0.429705	INVARIANT
ENSG00000163512	7.59732	10.3025	0.430549	0.145515	2.95879	0.0030885	0.0114396	INVARIANT
ENSG00000163516	6.76099	4.47667	-0.61597	0.165382	-3.72453	0.000195676	0.00106541	DEPLETED
ENSG00000163517	1.07609	1.50894	0.483835	0.268357	1.80295	0.0713955	0.150029	INVARIANT
ENSG00000163520	1.22074	1.38839	0.216775	0.268981	0.805913	0.420293	0.556966	INVARIANT
ENSG00000163521	1.31923	1.19289	-0.14222	0.302682	-0.469866	0.638451	0.746702	INVARIANT
ENSG00000163527	26.9781	33.0105	0.279968	0.129284	2.16553	0.0303473	0.0761998	INVARIANT
ENSG00000163528	2.70513	4.35465	0.690599	0.263745	2.61843	0.00883357	0.0276476	ENRICHED
ENSG00000163531	48.6388	43.0847	-0.175568	0.109823	-1.59865	0.109899	0.207863	INVARIANT
ENSG00000163536	6.92282	7.19168	0.0578378	0.177441	0.325954	0.744459	0.82912	INVARIANT
ENSG00000163539	64.4757	60.3068	-0.0978193	0.110312	-0.886755	0.375211	0.513297	INVARIANT
ENSG00000163541	7.69109	6.0516	-0.341817	0.15673	-2.18094	0.0291881	0.0737888	INVARIANT
ENSG00000163545	1.57463	2.66013	0.738758	0.244821	3.01754	0.00254839	0.00967636	ENRICHED
ENSG00000163558	23.4447	27.8888	0.246745	0.124845	1.97641	0.0481079	0.110566	INVARIANT
ENSG00000163584	1.35731	1.35963	0.00208268	0.361258	0.00576507	0.9954	0.997051	INVARIANT
ENSG00000163590	10.2575	19.03	0.868983	0.135258	6.42464	1.32182e-10	4.26006e-09	ENRICHED
ENSG00000163596	6.0859	4.39093	-0.470269	0.130205	-3.61177	0.000304116	0.0015621	INVARIANT
ENSG00000163597	10.0336	17.0413	0.742942	0.150665	4.93108	8.1775e-07	8.8541e-06	ENRICHED
ENSG00000163602	16.6524	31.0049	0.879157	0.135831	6.47243	9.64388e-11	3.22612e-09	ENRICHED
ENSG00000163605	12.1902	22.7672	0.893693	0.128921	6.93212	4.14578e-12	2.11715e-10	ENRICHED
ENSG00000163607	3.29294	3.49104	0.0866046	0.194726	0.44475	0.656501	0.760867	INVARIANT
ENSG00000163608	7.90642	9.98094	0.332323	0.139018	2.39051	0.0168252	0.0474163	INVARIANT
ENSG00000163617	2.32008	1.31284	-0.825962	0.221922	-3.72186	0.000197759	0.00107536	DEPLETED
ENSG00000163618	57.9278	49.9823	-0.212773	0.106953	-1.98941	0.046656	0.107921	INVARIANT
ENSG00000163624	2.04805	2.55129	0.314615	0.214901	1.464	0.143194	0.253828	INVARIANT
ENSG00000163625	40.1103	46.7811	0.218546	0.10885	2.00778	0.0446668	0.104072	INVARIANT
ENSG00000163626	3.50523	3.78522	0.105055	0.158361	0.663387	0.507082	0.636359	INVARIANT
ENSG00000163629	19.238	21.7524	0.171436	0.126577	1.3544	0.17561	0.296072	INVARIANT
ENSG00000163634	11.5525	14.0425	0.282063	0.160972	1.75224	0.0797319	0.163358	INVARIANT
ENSG00000163636	5.74468	5.28185	-0.120682	0.132059	-0.91385	0.360796	0.498892	INVARIANT
ENSG00000163637	4.59347	6.09731	0.394911	0.133911	2.94905	0.00318754	0.0117631	INVARIANT
ENSG00000163644	12.8288	14.4224	0.167671	0.117393	1.42829	0.153209	0.267167	INVARIANT
ENSG00000163655	7.56232	10.4373	0.45429	0.131489	3.45496	0.000550383	0.00260201	INVARIANT
ENSG00000163659	5.37557	7.2404	0.440249	0.152803	2.88115	0.00396233	0.0141434	INVARIANT
ENSG00000163660	8.73804	3.97889	-1.14147	0.143373	-7.96151	1.69948e-15	2.60365e-13	DEPLETED
ENSG00000163673	1.10213	1.89038	0.788571	0.234599	3.36135	0.000775612	0.00348967	ENRICHED
ENSG00000163681	3.93143	4.02057	0.029519	0.131024	0.225294	0.82175	0.88389	INVARIANT
ENSG00000163682	22.8621	21.9539	-0.0621399	0.122782	-0.506099	0.612787	0.72576	INVARIANT
ENSG00000163683	11.5314	20.3389	0.810516	0.134282	6.03594	1.5804e-09	3.7883e-08	ENRICHED
ENSG00000163684	3.91537	5.30218	0.425409	0.153867	2.76479	0.00569589	0.0192031	INVARIANT
ENSG00000163686	5.27486	6.04509	0.199637	0.169031	1.18106	0.237577	0.369545	INVARIANT
ENSG00000163697	16.5616	19.013	0.196588	0.116303	1.69031	0.0909692	0.1804	INVARIANT
ENSG00000163704	4.27207	6.38604	0.57041	0.170723	3.34114	0.000834359	0.00369618	INVARIANT
ENSG00000163714	15.5507	13.6699	-0.185548	0.11902	-1.55897	0.119004	0.221146	INVARIANT
ENSG00000163719	6.00224	5.26955	-0.189255	0.144259	-1.31191	0.189552	0.312964	INVARIANT
ENSG00000163728	15.2625	5.94935	-1.36601	0.138693	-9.84915	6.91285e-23	4.87172e-20	DEPLETED
ENSG00000163738	1.7492	1.53366	-0.186291	0.180307	-1.03319	0.301516	0.438935	INVARIANT
ENSG00000163743	5.50816	8.1659	0.563674	0.14224	3.96285	7.40609e-05	0.000454644	INVARIANT
ENSG00000163754	5.2713	6.28194	0.244939	0.176799	1.38541	0.165927	0.283546	INVARIANT
ENSG00000163755	5.43181	5.18621	-0.0655733	0.150165	-0.436675	0.662347	0.764949	INVARIANT
ENSG00000163781	7.8834	9.92503	0.331751	0.129516	2.56147	0.0104231	0.0318448	INVARIANT
ENSG00000163785	5.02849	4.41647	-0.186589	0.142303	-1.31121	0.189788	0.313191	INVARIANT
ENSG00000163788	7.71794	14.4591	0.899953	0.137885	6.52683	6.71746e-11	2.35523e-09	ENRICHED
ENSG00000163794	4.34393	3.73697	-0.212211	0.339738	-0.624633	0.532212	0.657182	INVARIANT
ENSG00000163795	8.67089	10.744	0.298699	0.16705	1.78808	0.0737639	0.15389	INVARIANT
ENSG00000163798	3.77017	4.11772	0.128221	0.165278	0.775793	0.437871	0.57336	INVARIANT
ENSG00000163807	5.70971	9.64291	0.726411	0.160703	4.52021	6.17787e-06	5.21199e-05	ENRICHED
ENSG00000163811	5.47323	6.8056	0.317898	0.157295	2.02103	0.0432762	0.101491	INVARIANT
ENSG00000163812	4.21987	5.39289	0.351261	0.132155	2.65794	0.00786193	0.0251134	INVARIANT
ENSG00000163815	1.06605	0.522135	-1.16263	0.685177	-1.69683	0.0897287	0.178545	INVARIANT
ENSG00000163818	2.22864	2.75655	0.307181	0.177675	1.72889	0.0838289	0.169567	INVARIANT
ENSG00000163820	1.32346	2.07905	0.654051	0.184979	3.53581	0.000406526	0.00200064	ENRICHED
ENSG00000163832	7.07493	5.63718	-0.327303	0.164622	-1.98822	0.0467879	0.108073	INVARIANT
ENSG00000163848	9.51149	15.8166	0.720791	0.132197	5.45239	4.96969e-08	7.73706e-07	ENRICHED
ENSG00000163866	3.95361	4.37527	0.145567	0.136954	1.06289	0.28783	0.424589	INVARIANT
ENSG00000163867	2.35309	1.83041	-0.362815	0.167338	-2.16815	0.030147	0.0757778	INVARIANT
ENSG00000163870	3.50276	3.16285	-0.146155	0.178119	-0.82055	0.411903	0.548909	INVARIANT
ENSG00000163872	17.0276	15.1572	-0.167715	0.115244	-1.45531	0.145584	0.257074	INVARIANT
ENSG00000163873	1.47729	2.48378	0.732765	0.174031	4.21055	2.54749e-05	0.00017935	ENRICHED
ENSG00000163875	24.3876	38.6392	0.656116	0.128227	5.11683	3.10707e-07	3.80148e-06	ENRICHED
ENSG00000163877	3.58068	6.17134	0.786582	0.159074	4.94475	7.6241e-07	8.34366e-06	ENRICHED
ENSG00000163879	7.32006	5.801	-0.330866	0.155293	-2.13059	0.033123	0.0817338	INVARIANT
ENSG00000163882	5.49426	4.84429	-0.178725	0.179577	-0.99526	0.31961	0.4589	INVARIANT
ENSG00000163888	18.8362	32.4707	0.776653	0.153573	5.05722	4.25403e-07	5.00626e-06	ENRICHED
ENSG00000163900	1.86146	2.47966	0.417909	0.174749	2.39148	0.0167805	0.0473284	INVARIANT
ENSG00000163902	22.5191	24.9147	0.143448	0.134619	1.06559	0.28661	0.423299	INVARIANT
ENSG00000163904	12.3204	18.4695	0.564852	0.135727	4.16169	3.15904e-05	0.000216144	INVARIANT
ENSG00000163913	3.70374	3.11293	-0.248555	0.148229	-1.67683	0.0935763	0.184379	INVARIANT
ENSG00000163918	1.96462	1.57447	-0.314966	0.274207	-1.14864	0.250703	0.384164	INVARIANT
ENSG00000163930	21.2802	35.632	0.731507	0.129215	5.66115	1.5036e-08	2.70776e-07	ENRICHED
ENSG00000163931	14.2996	14.5127	0.0302529	0.133465	0.226673	0.820678	0.883126	INVARIANT
ENSG00000163932	4.07173	4.7793	0.23599	0.195413	1.20765	0.227183	0.357587	INVARIANT
ENSG00000163933	3.75805	3.45132	-0.133873	0.174915	-0.76536	0.444057	0.578986	INVARIANT
ENSG00000163935	5.17159	7.77922	0.580855	0.152121	3.81839	0.000134327	0.000769004	INVARIANT
ENSG00000163938	4.91875	5.47437	0.14723	0.180788	0.814378	0.415428	0.552042	INVARIANT
ENSG00000163939	31.6591	43.2888	0.448633	0.114447	3.92001	8.8544e-05	0.00053212	INVARIANT
ENSG00000163945	4.42972	3.64479	-0.282696	0.144084	-1.96202	0.0497603	0.113672	INVARIANT
ENSG00000163946	14.2831	17.6235	0.298937	0.119156	2.50878	0.0121148	0.0361468	INVARIANT
ENSG00000163947	3.32957	4.69313	0.497718	0.155679	3.19709	0.00138822	0.00573348	INVARIANT
ENSG00000163950	9.52246	15.6961	0.722827	0.159775	4.52404	6.06703e-06	5.13282e-05	ENRICHED
ENSG00000163956	9.26063	13.6036	0.551	0.129687	4.24868	2.15037e-05	0.000154426	INVARIANT
ENSG00000163960	19.0796	30.2771	0.6392	0.136996	4.66582	3.07386e-06	2.86288e-05	ENRICHED
ENSG00000163961	5.24406	8.58876	0.711601	0.153176	4.64563	3.3904e-06	3.11246e-05	ENRICHED
ENSG00000163964	5.89371	7.95533	0.433436	0.152506	2.8421	0.00448174	0.0157136	INVARIANT
ENSG00000163995	1.68494	1.69458	-0.0118498	0.214774	-0.0551733	0.956	0.972499	INVARIANT
ENSG00000164002	3.44137	4.84966	0.493241	0.193925	2.54346	0.010976	0.0332601	INVARIANT
ENSG00000164008	6.84678	9.22283	0.41029	0.145457	2.8207	0.00479188	0.0165837	INVARIANT
ENSG00000164010	1.61091	1.90824	0.250814	0.212964	1.17773	0.238904	0.371182	INVARIANT
ENSG00000164011	4.81678	4.19013	-0.201207	0.217472	-0.925208	0.354858	0.492963	INVARIANT
ENSG00000164022	2.30626	2.77895	0.256095	0.169612	1.50988	0.131073	0.237764	INVARIANT
ENSG00000164024	9.6338	10.71	0.157836	0.141325	1.11683	0.264068	0.398666	INVARIANT
ENSG00000164031	5.59946	6.89796	0.292931	0.128292	2.28332	0.0224118	0.0596538	INVARIANT
ENSG00000164032	18.5071	22.5345	0.281116	0.139775	2.0112	0.0443044	0.103375	INVARIANT
ENSG00000164037	1.02916	0.8318	-0.251779	0.377059	-0.667744	0.504297	0.634106	INVARIANT
ENSG00000164038	1.70254	1.71021	-0.00407337	0.188667	-0.0215903	0.982775	0.989928	INVARIANT
ENSG00000164040	6.96308	12.0163	0.78764	0.151269	5.20688	1.92046e-07	2.51719e-06	ENRICHED
ENSG00000164045	7.03514	11.93	0.753959	0.151127	4.9889	6.07246e-07	6.87065e-06	ENRICHED
ENSG00000164048	2.306	2.32624	0.0126734	0.192231	0.065928	0.947435	0.967121	INVARIANT
ENSG00000164050	18.9061	17.5963	-0.107583	0.116505	-0.923416	0.35579	0.493964	INVARIANT
ENSG00000164051	1.75162	2.53668	0.534109	0.279873	1.9084	0.0563401	0.124884	INVARIANT
ENSG00000164053	2.32515	2.1164	-0.144339	0.206007	-0.70065	0.483522	0.615042	INVARIANT
ENSG00000164054	26.5628	49.3862	0.893172	0.122862	7.26975	3.60164e-13	2.5382e-11	ENRICHED
ENSG00000164056	2.35326	3.93652	0.761418	0.209491	3.63462	0.000278395	0.00144829	ENRICHED
ENSG00000164061	24.3015	43.3438	0.800554	0.1457	5.49452	3.91769e-08	6.3131e-07	ENRICHED
ENSG00000164062	14.74	16.1234	0.129488	0.125931	1.02824	0.303837	0.441493	INVARIANT
ENSG00000164066	3.16855	2.66094	-0.25192	0.136078	-1.85129	0.0641273	0.13807	INVARIANT
ENSG00000164068	11.2463	10.9458	-0.0392984	0.124293	-0.316176	0.751869	0.834261	INVARIANT
ENSG00000164070	2.86068	2.74426	-0.0707683	0.153948	-0.45969	0.645739	0.752218	INVARIANT
ENSG00000164073	5.43809	3.62422	-0.585287	0.137612	-4.25318	2.10751e-05	0.000151684	INVARIANT
ENSG00000164074	5.25724	4.21831	-0.31708	0.149064	-2.12714	0.0334087	0.0822937	INVARIANT
ENSG00000164076	31.2554	32.8756	0.0771782	0.126445	0.610371	0.541616	0.665476	INVARIANT
ENSG00000164077	2.9181	3.60738	0.302864	0.180452	1.67836	0.0932773	0.183859	INVARIANT
ENSG00000164078	1.0952	0.67388	-0.749784	0.317781	-2.35944	0.0183026	0.0506219	INVARIANT
ENSG00000164080	14.9671	23.0545	0.591001	0.139501	4.23655	2.26984e-05	0.000161961	ENRICHED
ENSG00000164081	2.35668	2.00746	-0.232792	0.194327	-1.19794	0.230941	0.362181	INVARIANT
ENSG00000164082	4.4029	4.96165	0.159025	0.155289	1.02406	0.305805	0.44353	INVARIANT
ENSG00000164086	4.57213	8.40085	0.867846	0.158245	5.48418	4.15394e-08	6.65827e-07	ENRICHED
ENSG00000164088	1.26396	1.10621	-0.179891	0.302224	-0.595225	0.551693	0.674096	INVARIANT
ENSG00000164091	42.6609	92.1981	1.1071	0.114892	9.63599	5.63486e-22	3.61007e-19	ENRICHED
ENSG00000164093	1.72829	2.36414	0.489257	0.212805	2.29908	0.0215002	0.0577327	INVARIANT
ENSG00000164096	13.0192	25.6828	0.979424	0.147163	6.65536	2.82598e-11	1.12306e-09	ENRICHED
ENSG00000164100	1.01537	1.24186	0.281902	0.240807	1.17066	0.241737	0.374171	INVARIANT
ENSG00000164104	5.73511	7.39125	0.363584	0.181418	2.00413	0.0450565	0.104841	INVARIANT
ENSG00000164105	3.3849	2.75967	-0.268083	0.320352	-0.83684	0.402683	0.540095	INVARIANT
ENSG00000164111	6.84345	8.05225	0.23529	0.166743	1.41109	0.158217	0.273846	INVARIANT
ENSG00000164114	7.11976	11.1298	0.636629	0.138609	4.59297	4.36981e-06	3.87365e-05	ENRICHED
ENSG00000164117	4.32742	4.09811	-0.0809545	0.223157	-0.362769	0.716778	0.807918	INVARIANT
ENSG00000164118	5.44458	5.16452	-0.0808809	0.148519	-0.544582	0.586041	0.703702	INVARIANT
ENSG00000164128	3.37246	5.13281	0.58151	0.192302	3.02395	0.00249499	0.00950264	INVARIANT
ENSG00000164134	5.63553	7.17643	0.350996	0.128098	2.74006	0.00614273	0.0204069	INVARIANT
ENSG00000164144	7.22211	8.52625	0.24035	0.147383	1.63079	0.102934	0.198164	INVARIANT
ENSG00000164151	15.2111	15.2289	-0.00280401	0.119937	-0.0233789	0.981348	0.988948	INVARIANT
ENSG00000164162	1.88704	1.27413	-0.567874	0.245219	-2.31578	0.0205703	0.055652	INVARIANT
ENSG00000164163	6.7996	8.61416	0.343496	0.137845	2.4919	0.0127061	0.0376079	INVARIANT
ENSG00000164164	8.95979	11.475	0.339491	0.142956	2.37479	0.0175588	0.0490717	INVARIANT
ENSG00000164167	2.54621	1.70925	-0.580893	0.228503	-2.54217	0.0110166	0.0333687	INVARIANT
ENSG00000164168	10.0853	13.5999	0.424402	0.138363	3.0673	0.00216	0.00839925	INVARIANT
ENSG00000164169	4.64731	5.3337	0.198602	0.170846	1.16246	0.245047	0.377682	INVARIANT
ENSG00000164172	3.10466	3.90317	0.329536	0.168833	1.95184	0.0509572	0.11578	INVARIANT
ENSG00000164176	69.2264	99.7552	0.54585	0.121398	4.49637	6.9122e-06	5.74441e-05	INVARIANT
ENSG00000164180	5.36257	2.90177	-0.888204	0.154476	-5.74979	8.93545e-09	1.72209e-07	DEPLETED
ENSG00000164182	1.98238	2.18053	0.115111	0.434869	0.264703	0.791238	0.862509	INVARIANT
ENSG00000164187	10.1181	14.9767	0.557002	0.13796	4.03741	5.4045e-05	0.000345202	INVARIANT
ENSG00000164190	12.9646	16.015	0.303909	0.116075	2.61821	0.00883924	0.0276571	INVARIANT
ENSG00000164197	2.08083	2.81342	0.423073	0.199465	2.12104	0.0339183	0.0832966	INVARIANT
ENSG00000164199	1.33834	1.04674	-0.324975	0.141585	-2.29526	0.0217185	0.0581525	INVARIANT
ENSG00000164209	10.3259	11.5417	0.149069	0.13323	1.11889	0.263189	0.397879	INVARIANT
ENSG00000164211	10.3412	12.4584	0.298694	0.132854	2.24829	0.0245577	0.0642574	INVARIANT
ENSG00000164219	3.74937	4.49695	0.245164	0.156404	1.56751	0.116996	0.218241	INVARIANT
ENSG00000164221	9.92304	12.3544	0.31729	0.146225	2.16987	0.0300164	0.0755214	INVARIANT
ENSG00000164236	1.06948	2.71709	1.26202	0.191521	6.58949	4.41354e-11	1.63417e-09	ENRICHED
ENSG00000164241	1.25796	0.835036	-0.587157	0.2359	-2.48901	0.0128101	0.037815	INVARIANT
ENSG00000164244	7.31739	10.0215	0.443881	0.139965	3.17137	0.0015172	0.00619601	INVARIANT
ENSG00000164252	3.26618	4.26422	0.381398	0.171485	2.22409	0.0261427	0.0675188	INVARIANT
ENSG00000164253	8.45811	10.2236	0.271612	0.133604	2.03297	0.0420555	0.0990792	INVARIANT
ENSG00000164258	18.2396	17.0347	-0.101619	0.174186	-0.583392	0.559629	0.681509	INVARIANT
ENSG00000164284	9.64552	18.0352	0.891308	0.146262	6.0939	1.10191e-09	2.79e-08	ENRICHED
ENSG00000164292	7.24373	11.4753	0.657156	0.13134	5.00348	5.63058e-07	6.42427e-06	ENRICHED
ENSG00000164296	1.42506	2.09027	0.558	0.247626	2.2534	0.0242339	0.063538	INVARIANT
ENSG00000164300	4.04073	6.50813	0.677181	0.144449	4.68803	2.75853e-06	2.60245e-05	ENRICHED
ENSG00000164305	13.9881	23.0841	0.728399	0.137346	5.30339	1.1367e-07	1.60001e-06	ENRICHED
ENSG00000164306	3.5376	3.0905	-0.193138	0.21671	-0.891224	0.372809	0.511182	INVARIANT
ENSG00000164307	3.67028	3.83697	0.0479331	0.157665	0.304018	0.761114	0.841253	INVARIANT
ENSG00000164318	7.22144	6.27009	-0.196422	0.140662	-1.39641	0.16259	0.27913	INVARIANT
ENSG00000164323	4.57728	8.29307	0.848055	0.155062	5.46914	4.52232e-08	7.1565e-07	ENRICHED
ENSG00000164327	10.3006	12.2585	0.24634	0.124019	1.9863	0.047	0.108482	INVARIANT
ENSG00000164329	10.0161	6.58375	-0.606972	0.140053	-4.33388	1.46506e-05	0.00011082	DEPLETED
ENSG00000164330	14.9709	24.0947	0.69426	0.123522	5.62054	1.90358e-08	3.34822e-07	ENRICHED
ENSG00000164331	5.50237	4.90841	-0.164424	0.186125	-0.883404	0.377018	0.514984	INVARIANT
ENSG00000164332	9.04509	11.2515	0.313637	0.156747	2.00092	0.045401	0.105561	INVARIANT
ENSG00000164338	2.48464	2.8907	0.212258	0.17988	1.18	0.238001	0.370013	INVARIANT
ENSG00000164346	5.55494	7.16125	0.359999	0.156585	2.29906	0.0215016	0.0577327	INVARIANT
ENSG00000164347	10.6993	11.8001	0.142536	0.139545	1.02143	0.30705	0.444988	INVARIANT
ENSG00000164366	5.36645	9.64532	0.834815	0.140663	5.93486	2.94092e-09	6.49095e-08	ENRICHED
ENSG00000164402	8.47372	11.0387	0.371094	0.13317	2.78661	0.00532629	0.0181363	INVARIANT
ENSG00000164403	2.69885	2.38362	-0.182886	0.205043	-0.891938	0.372426	0.510757	INVARIANT
ENSG00000164405	5.72833	6.39494	0.138912	0.207556	0.669273	0.503321	0.633149	INVARIANT
ENSG00000164414	4.13783	4.55589	0.138399	0.224768	0.61574	0.538066	0.662231	INVARIANT
ENSG00000164418	13.9173	9.1431	-0.617655	0.127112	-4.85913	1.17903e-06	1.22854e-05	DEPLETED
ENSG00000164442	10.814	17.624	0.692856	0.155606	4.45263	8.48235e-06	6.89746e-05	ENRICHED
ENSG00000164451	8.14065	8.31023	0.0209116	0.180628	0.115772	0.907833	0.941135	INVARIANT
ENSG00000164463	2.86723	4.20135	0.546158	0.139462	3.91617	8.99656e-05	0.000538673	INVARIANT
ENSG00000164465	3.91474	4.88974	0.317297	0.148957	2.13012	0.033162	0.08181	INVARIANT
ENSG00000164466	11.5706	15.483	0.414242	0.126792	3.26709	0.00108661	0.00464759	INVARIANT
ENSG00000164484	7.6675	14.4729	0.908638	0.13578	6.69198	2.20172e-11	9.02108e-10	ENRICHED
ENSG00000164494	2.70537	3.27878	0.269855	0.203081	1.3288	0.183913	0.306127	INVARIANT
ENSG00000164506	40.4846	35.081	-0.20095	0.111137	-1.80813	0.0705865	0.14861	INVARIANT
ENSG00000164535	6.79802	6.20749	-0.133091	0.142441	-0.93436	0.350118	0.488368	INVARIANT
ENSG00000164542	6.37214	9.49009	0.56225	0.14726	3.81808	0.000134492	0.000769536	INVARIANT
ENSG00000164543	2.32467	2.6982	0.205575	0.192184	1.06968	0.284765	0.421456	INVARIANT
ENSG00000164548	28.5002	23.6123	-0.274252	0.12314	-2.22716	0.0259368	0.0670695	INVARIANT
ENSG00000164574	2.65739	3.28135	0.283488	0.157142	1.80402	0.0712279	0.149722	INVARIANT
ENSG00000164576	6.59798	11.3258	0.761968	0.142971	5.32951	9.84772e-08	1.40962e-06	ENRICHED
ENSG00000164587	16.9366	15.104	-0.193556	0.14311	-1.3525	0.176216	0.29674	INVARIANT
ENSG00000164597	6.7609	5.47929	-0.301747	0.132418	-2.27874	0.0226825	0.060238	INVARIANT
ENSG00000164603	5.28409	9.53817	0.837878	0.162603	5.15292	2.56467e-07	3.23831e-06	ENRICHED
ENSG00000164609	9.24516	15.0746	0.695216	0.142828	4.86749	1.13022e-06	1.18352e-05	ENRICHED
ENSG00000164610	2.5374	2.43404	-0.0634762	0.291653	-0.217643	0.827708	0.888429	INVARIANT
ENSG00000164615	13.1977	18.8843	0.514062	0.148139	3.47013	0.0005202	0.00247704	INVARIANT
ENSG00000164620	7.67879	7.08973	-0.116389	0.172165	-0.676033	0.49902	0.629041	INVARIANT
ENSG00000164631	7.33217	11.8716	0.694839	0.135481	5.12869	2.91759e-07	3.60724e-06	ENRICHED
ENSG00000164638	15.6445	21.0578	0.421	0.134273	3.13539	0.00171625	0.00688913	INVARIANT
ENSG00000164654	10.0271	13.0355	0.377878	0.125786	3.00413	0.00266344	0.0100537	INVARIANT
ENSG00000164659	25.4307	28.1869	0.147149	0.116477	1.26334	0.206468	0.333498	INVARIANT
ENSG00000164663	7.45361	8.97406	0.251505	0.134826	1.8654	0.0621252	0.134644	INVARIANT
ENSG00000164684	11.8453	19.2973	0.686394	0.135631	5.06073	4.17649e-07	4.94121e-06	ENRICHED
ENSG00000164687	4.58376	4.27047	-0.112843	0.233376	-0.483524	0.628724	0.738676	INVARIANT
ENSG00000164692	2.44716	3.42087	0.413086	0.184056	2.24435	0.0248098	0.0648287	INVARIANT
ENSG00000164713	5.06536	6.17478	0.283707	0.162168	1.74947	0.0802102	0.164179	INVARIANT
ENSG00000164715	14.5575	28.4365	0.946321	0.132334	7.15101	8.61386e-13	5.40399e-11	ENRICHED
ENSG00000164733	10.2558	15.9592	0.631663	0.128798	4.90428	9.37702e-07	1.00025e-05	ENRICHED
ENSG00000164741	28.0036	34.4718	0.296435	0.111714	2.65351	0.0079659	0.0253636	INVARIANT
ENSG00000164742	11.9269	27.5948	1.17205	0.158143	7.41132	1.25044e-13	1.04082e-11	ENRICHED
ENSG00000164751	4.23965	4.55733	0.107122	0.169092	0.633514	0.526398	0.65197	INVARIANT
ENSG00000164754	20.7917	33.0496	0.662232	0.12612	5.25081	1.51432e-07	2.04573e-06	ENRICHED
ENSG00000164758	1.58981	1.24355	-0.353166	0.417081	-0.846755	0.397131	0.534753	INVARIANT
ENSG00000164808	5.37551	4.56572	-0.233193	0.143805	-1.62159	0.104891	0.20087	INVARIANT
ENSG00000164815	5.44447	4.64732	-0.223768	0.174365	-1.28332	0.199378	0.324989	INVARIANT
ENSG00000164818	3.10599	3.14745	0.0142763	0.16271	0.0877405	0.930083	0.956061	INVARIANT
ENSG00000164823	1.73731	3.37511	0.955219	0.214362	4.4561	8.34657e-06	6.80537e-05	ENRICHED
ENSG00000164828	16.0774	11.2459	-0.524184	0.1317	-3.98013	6.8877e-05	0.000426749	INVARIANT
ENSG00000164830	3.98161	6.94335	0.795435	0.145146	5.48024	4.24759e-08	6.7878e-07	ENRICHED
ENSG00000164841	7.59814	12.1522	0.670946	0.163491	4.10387	4.0629e-05	0.000269441	ENRICHED
ENSG00000164845	1.82054	0.997223	-0.870726	0.503006	-1.73104	0.0834439	0.168917	INVARIANT
ENSG00000164853	61.0494	111.258	0.850145	0.127166	6.68532	2.30424e-11	9.31477e-10	ENRICHED
ENSG00000164877	5.54698	3.97387	-0.490067	0.164782	-2.97404	0.00293907	0.0109591	INVARIANT
ENSG00000164880	22.8711	26.2751	0.192072	0.122533	1.56751	0.116995	0.218241	INVARIANT
ENSG00000164885	5.91109	6.97063	0.236987	0.185265	1.27918	0.200834	0.326719	INVARIANT
ENSG00000164889	1.02003	1.34661	0.372713	0.230333	1.61815	0.10563	0.201755	INVARIANT
ENSG00000164896	9.98148	9.15719	-0.124869	0.141876	-0.880124	0.378792	0.516606	INVARIANT
ENSG00000164897	7.71945	13.5658	0.814227	0.173002	4.70646	2.52052e-06	2.4004e-05	ENRICHED
ENSG00000164898	1.79282	2.21257	0.310081	0.371646	0.834345	0.404087	0.54136	INVARIANT
ENSG00000164902	8.31567	16.3432	0.96603	0.138771	6.96133	3.37069e-12	1.76394e-10	ENRICHED
ENSG00000164904	5.69421	6.34367	0.15487	0.119447	1.29656	0.194784	0.319408	INVARIANT
ENSG00000164916	13.2624	29.9368	1.13212	0.149286	7.58359	3.36119e-14	3.35199e-12	ENRICHED
ENSG00000164919	12.326	9.05663	-0.468153	0.175935	-2.66095	0.00779211	0.024921	INVARIANT
ENSG00000164924	115.027	164.341	0.511387	0.125036	4.08993	4.31508e-05	0.000284204	INVARIANT
ENSG00000164929	6.97221	11.9364	0.754472	0.158477	4.76076	1.92865e-06	1.90185e-05	ENRICHED
ENSG00000164933	1.00687	0.715509	-0.49913	0.342621	-1.4568	0.145172	0.256581	INVARIANT
ENSG00000164934	2.82426	2.14103	-0.394042	0.165023	-2.38779	0.0169498	0.0476724	INVARIANT
ENSG00000164938	19.6342	30.79	0.64106	0.132146	4.85116	1.22743e-06	1.27208e-05	ENRICHED
ENSG00000164941	9.77586	6.61824	-0.568112	0.132434	-4.28978	1.78851e-05	0.000131522	INVARIANT
ENSG00000164944	5.49518	7.78844	0.501175	0.127824	3.92083	8.82428e-05	0.00053046	INVARIANT
ENSG00000164946	1.02996	0.604561	-0.777739	0.237078	-3.28052	0.00103615	0.0044643	DEPLETED
ENSG00000164951	14.4356	23.9883	0.731173	0.1411	5.18195	2.19572e-07	2.83234e-06	ENRICHED
ENSG00000164953	3.20752	1.92129	-0.748589	0.173685	-4.31003	1.63233e-05	0.000121688	DEPLETED
ENSG00000164961	9.71547	10.4671	0.103715	0.139044	0.745915	0.455719	0.589615	INVARIANT
ENSG00000164967	6.2376	7.63385	0.289957	0.237185	1.22249	0.221521	0.35058	INVARIANT
ENSG00000164970	56.5616	86.6823	0.603396	0.127728	4.72406	2.31179e-06	2.22466e-05	ENRICHED
ENSG00000164972	5.18924	3.31288	-0.773255	0.289648	-2.66964	0.00759337	0.024424	DEPLETED
ENSG00000164975	24.6708	20.426	-0.278042	0.118743	-2.34155	0.0192039	0.052629	INVARIANT
ENSG00000164976	1.444	1.54502	0.111226	0.222784	0.499254	0.6176	0.729458	INVARIANT
ENSG00000164978	3.0805	3.23469	0.0691355	0.335377	0.206142	0.83668	0.894322	INVARIANT
ENSG00000164983	9.24332	14.4384	0.634023	0.14939	4.24408	2.19491e-05	0.000157304	ENRICHED
ENSG00000164985	17.5739	22.5705	0.360225	0.119329	3.01875	0.0025382	0.00964634	INVARIANT
ENSG00000164989	1.05326	0.691012	-0.613403	0.210716	-2.91105	0.00360221	0.0130452	DEPLETED
ENSG00000165006	14.0027	21.1035	0.583799	0.145761	4.00518	6.19701e-05	0.000389304	INVARIANT
ENSG00000165023	18.9473	40.8051	1.08366	0.142631	7.59767	3.01515e-14	3.07953e-12	ENRICHED
ENSG00000165029	19.843	20.3693	0.100473	0.120256	0.835494	0.40344	0.540836	INVARIANT
ENSG00000165030	8.98208	14.1547	0.654849	0.168463	3.8872	0.000101408	0.000598707	ENRICHED
ENSG00000165046	2.73907	2.56963	-0.088205	0.180868	-0.487676	0.62578	0.736037	INVARIANT
ENSG00000165055	8.66835	13.788	0.657327	0.133144	4.93697	7.93447e-07	8.6247e-06	ENRICHED
ENSG00000165060	1.2053	1.28435	0.0929201	0.215598	0.430989	0.666476	0.767757	INVARIANT
ENSG00000165097	5.65846	7.02501	0.299682	0.151993	1.97169	0.0486454	0.111559	INVARIANT
ENSG00000165102	12.3514	13.6646	0.141253	0.128411	1.1	0.271331	0.406698	INVARIANT
ENSG00000165113	5.15259	4.67638	-0.142065	0.177501	-0.80036	0.423502	0.560025	INVARIANT
ENSG00000165115	2.01504	1.71254	-0.232175	0.187341	-1.23932	0.215228	0.343553	INVARIANT
ENSG00000165119	73.4957	91.203	0.31088	0.110701	2.80828	0.00498062	0.0171211	INVARIANT
ENSG00000165121	8.1018	5.43831	-0.582789	0.19141	-3.04471	0.00232905	0.00896265	INVARIANT
ENSG00000165138	1.4674	1.32557	-0.141588	0.197927	-0.715358	0.474388	0.606196	INVARIANT
ENSG00000165152	7.14683	15.1715	1.06554	0.143094	7.44642	9.59075e-14	8.4136e-12	ENRICHED
ENSG00000165156	11.5826	18.5624	0.673574	0.128169	5.25534	1.47752e-07	2.00371e-06	ENRICHED
ENSG00000165169	4.35509	7.35587	0.754182	0.180906	4.16893	3.06038e-05	0.000210278	ENRICHED
ENSG00000165175	4.54358	7.34188	0.721258	0.170685	4.22565	2.38249e-05	0.000169143	ENRICHED
ENSG00000165185	12.3366	18.187	0.547017	0.126416	4.32712	1.5107e-05	0.000113744	INVARIANT
ENSG00000165186	1.60956	2.67053	0.698552	0.171357	4.07658	4.57032e-05	0.000298412	ENRICHED
ENSG00000165195	1.53959	1.90012	0.295356	0.210955	1.40009	0.161486	0.277708	INVARIANT
ENSG00000165209	20.8594	32.4095	0.628739	0.1266	4.96636	6.82218e-07	7.60329e-06	ENRICHED
ENSG00000165219	9.94594	10.687	0.101118	0.117639	0.859561	0.390031	0.527771	INVARIANT
ENSG00000165233	5.66578	4.30659	-0.398065	0.183137	-2.17359	0.029736	0.0749497	INVARIANT
ENSG00000165238	25.0561	24.5351	-0.0389639	0.127742	-0.305019	0.760351	0.840884	INVARIANT
ENSG00000165240	2.61479	3.64599	0.477676	0.157115	3.04029	0.00236347	0.00907362	INVARIANT
ENSG00000165246	13.566	18.6068	0.460214	0.128416	3.58377	0.000338675	0.0017138	INVARIANT
ENSG00000165259	3.69677	4.79916	0.372284	0.154607	2.40793	0.0160432	0.0456077	INVARIANT
ENSG00000165264	10.3173	10.8899	0.0810887	0.18821	0.430842	0.666583	0.767838	INVARIANT
ENSG00000165271	5.52338	6.58664	0.245161	0.146804	1.66999	0.094922	0.18644	INVARIANT
ENSG00000165275	2.85776	3.05561	0.101526	0.225072	0.451081	0.651931	0.757106	INVARIANT
ENSG00000165280	38.2707	44.2834	0.212381	0.115324	1.84159	0.0655347	0.140376	INVARIANT
ENSG00000165282	3.97895	2.79075	-0.510178	0.156999	-3.24957	0.00115582	0.0048941	INVARIANT
ENSG00000165283	12.7366	13.4034	0.0818493	0.171176	0.478159	0.632537	0.741837	INVARIANT
ENSG00000165288	10.4787	13.7122	0.37753	0.125565	3.00666	0.00264138	0.00998819	INVARIANT
ENSG00000165300	6.5879	8.38775	0.338394	0.136745	2.47464	0.0133369	0.0390486	INVARIANT
ENSG00000165312	6.2199	12.0261	0.950524	0.168887	5.62816	1.82147e-08	3.2118e-07	ENRICHED
ENSG00000165322	14.8526	19.4781	0.391978	0.127925	3.06412	0.00218312	0.00847668	INVARIANT
ENSG00000165323	40.3077	50.5392	0.334537	0.114883	2.91198	0.00359145	0.0130129	INVARIANT
ENSG00000165338	5.95471	4.8226	-0.308553	0.130586	-2.36284	0.0181357	0.0502917	INVARIANT
ENSG00000165355	4.52073	6.84114	0.598289	0.164229	3.64301	0.000269472	0.0014088	ENRICHED
ENSG00000165359	4.8538	2.47999	-0.977725	0.161234	-6.064	1.32774e-09	3.27551e-08	DEPLETED
ENSG00000165379	1.7076	2.26364	0.429938	0.199858	2.15122	0.0314591	0.0784511	INVARIANT
ENSG00000165389	11.6689	22.8273	0.982033	0.142906	6.87187	6.33655e-12	3.07265e-10	ENRICHED
ENSG00000165392	6.23142	4.73982	-0.392678	0.135161	-2.90527	0.00366935	0.0132453	INVARIANT
ENSG00000165406	7.5752	9.98959	0.375964	0.141083	2.66484	0.00770243	0.0247034	INVARIANT
ENSG00000165410	7.7669	14.1672	0.854098	0.144651	5.90456	3.53599e-09	7.65962e-08	ENRICHED
ENSG00000165416	16.1635	24.3747	0.571597	0.13828	4.13362	3.57086e-05	0.000240201	INVARIANT
ENSG00000165417	16.6293	32.0208	0.924441	0.137584	6.71909	1.82857e-11	7.65538e-10	ENRICHED
ENSG00000165434	39.4244	74.2947	0.900893	0.126045	7.14739	8.8445e-13	5.51594e-11	ENRICHED
ENSG00000165443	5.52659	7.47507	0.433503	0.155361	2.79029	0.00526606	0.0179642	INVARIANT
ENSG00000165449	15.9181	16.7872	0.0774051	0.127655	0.60636	0.544276	0.667851	INVARIANT
ENSG00000165458	6.2963	7.39812	0.228685	0.139681	1.63719	0.101591	0.196114	INVARIANT
ENSG00000165476	10.5872	11.5233	0.116427	0.13786	0.844531	0.398373	0.535704	INVARIANT
ENSG00000165487	9.94716	8.01852	-0.306133	0.156603	-1.95483	0.0506029	0.115236	INVARIANT
ENSG00000165494	8.64498	8.50247	-0.0269613	0.1273	-0.211793	0.832268	0.891379	INVARIANT
ENSG00000165495	4.89083	7.21768	0.552723	0.147014	3.75966	0.000170148	0.000941446	INVARIANT
ENSG00000165501	1.39326	1.80324	0.375248	0.327313	1.14645	0.251609	0.38497	INVARIANT
ENSG00000165502	6.61593	5.90451	-0.162344	0.302187	-0.537231	0.591108	0.707871	INVARIANT
ENSG00000165506	3.67033	5.29042	0.530581	0.192138	2.76146	0.00575434	0.0193508	INVARIANT
ENSG00000165512	11.407	19.2624	0.752247	0.15697	4.7923	1.64882e-06	1.65132e-05	ENRICHED
ENSG00000165516	8.13134	8.09143	-0.0103882	0.137007	-0.0758219	0.939561	0.962366	INVARIANT
ENSG00000165521	2.38066	2.18372	-0.123904	0.155275	-0.797968	0.424889	0.561279	INVARIANT
ENSG00000165525	6.81277	5.95168	-0.192534	0.133603	-1.44109	0.149559	0.262492	INVARIANT
ENSG00000165526	4.28096	3.69426	-0.212576	0.177951	-1.19458	0.232253	0.363698	INVARIANT
ENSG00000165527	12.3469	25.3714	1.02356	0.148657	6.88533	5.76556e-12	2.81895e-10	ENRICHED
ENSG00000165533	3.25046	2.0971	-0.633301	0.182456	-3.47098	0.000518568	0.0024715	DEPLETED
ENSG00000165548	3.94273	4.8628	0.301167	0.158119	1.90469	0.0568203	0.125711	INVARIANT
ENSG00000165555	1.18654	0.414562	-1.57894	0.447385	-3.52927	0.00041671	0.00204174	DEPLETED
ENSG00000165566	1.21129	1.80196	0.537539	0.196001	2.74253	0.0060968	0.0202798	INVARIANT
ENSG00000165568	2.30948	1.85942	-0.317813	0.293162	-1.08409	0.278326	0.414134	INVARIANT
ENSG00000165572	9.36112	19.5276	1.04667	0.135301	7.73589	1.02686e-14	1.21284e-12	ENRICHED
ENSG00000165609	8.26459	6.26774	-0.402115	0.147396	-2.72812	0.00636965	0.0210483	INVARIANT
ENSG00000165617	3.27893	6.52196	0.963423	0.183956	5.23723	1.63001e-07	2.17561e-06	ENRICHED
ENSG00000165626	1.92314	2.35302	0.286141	0.164001	1.74475	0.0810288	0.165358	INVARIANT
ENSG00000165629	33.2281	33.051	-0.00492004	0.139504	-0.035268	0.971866	0.983242	INVARIANT
ENSG00000165630	1.98457	2.4787	0.344977	0.312988	1.10221	0.270372	0.405606	INVARIANT
ENSG00000165632	3.83178	7.15366	0.897101	0.169878	5.28086	1.28578e-07	1.77866e-06	ENRICHED
ENSG00000165637	24.0727	25.8305	0.105799	0.13304	0.795242	0.426473	0.562617	INVARIANT
ENSG00000165644	2.19176	2.35126	0.12043	0.3052	0.394593	0.693143	0.789231	INVARIANT
ENSG00000165650	8.78675	16.7622	0.921768	0.138396	6.66038	2.73122e-11	1.09156e-09	ENRICHED
ENSG00000165655	3.09304	6.21343	1.01893	0.203321	5.01146	5.40194e-07	6.19891e-06	ENRICHED
ENSG00000165660	9.71321	15.2342	0.646124	0.148358	4.35518	1.3296e-05	0.000101997	ENRICHED
ENSG00000165661	9.87877	9.80224	-0.0135005	0.140674	-0.09597	0.923544	0.951956	INVARIANT
ENSG00000165669	3.68483	3.91806	0.0883547	0.130882	0.67507	0.499631	0.629549	INVARIANT
ENSG00000165671	13.2526	20.953	0.64414	0.127946	5.03449	4.79135e-07	5.55966e-06	ENRICHED
ENSG00000165672	15.3581	19.7672	0.362226	0.135374	2.67574	0.00745643	0.0240494	INVARIANT
ENSG00000165675	7.0766	10.5559	0.568199	0.151188	3.75823	0.000171119	0.000945333	INVARIANT
ENSG00000165678	27.4815	38.6323	0.493016	0.132273	3.72725	0.000193579	0.00105481	INVARIANT
ENSG00000165684	8.70571	8.01141	-0.125311	0.146902	-0.85302	0.393648	0.531348	INVARIANT
ENSG00000165688	5.10137	5.29147	0.057542	0.149051	0.386057	0.699455	0.794619	INVARIANT
ENSG00000165689	8.80732	10.3781	0.237482	0.150263	1.58044	0.114006	0.213946	INVARIANT
ENSG00000165698	3.11316	3.86195	0.304946	0.222417	1.37105	0.170359	0.289366	INVARIANT
ENSG00000165699	10.3752	9.6442	-0.107817	0.115756	-0.931416	0.351638	0.489939	INVARIANT
ENSG00000165704	7.64804	8.19005	0.104683	0.194184	0.53909	0.589825	0.706982	INVARIANT
ENSG00000165714	7.43708	10.8016	0.518837	0.148537	3.49299	0.000477642	0.00230292	INVARIANT
ENSG00000165716	15.8963	20.534	0.37119	0.132793	2.79525	0.00518599	0.0177243	INVARIANT
ENSG00000165724	6.28749	8.0061	0.348757	0.175887	1.98285	0.0473843	0.109212	INVARIANT
ENSG00000165731	3.25093	4.67654	0.527138	0.157903	3.33837	0.000842702	0.00373119	INVARIANT
ENSG00000165732	9.11042	14.0224	0.623225	0.134164	4.64524	3.39682e-06	3.1152e-05	ENRICHED
ENSG00000165733	5.07705	5.46621	0.107118	0.138598	0.772869	0.4396	0.574866	INVARIANT
ENSG00000165752	5.10402	6.7092	0.401133	0.168801	2.37636	0.0174842	0.0489087	INVARIANT
ENSG00000165775	2.88983	3.47928	0.273995	0.15489	1.76896	0.0768999	0.158849	INVARIANT
ENSG00000165782	8.24112	9.49944	0.201022	0.146839	1.36899	0.171001	0.290316	INVARIANT
ENSG00000165792	7.96207	5.49978	-0.534594	0.159927	-3.34274	0.000829566	0.00367944	INVARIANT
ENSG00000165795	5.556	6.18046	0.160261	0.137675	1.16405	0.244402	0.377013	INVARIANT
ENSG00000165801	10.9042	12.718	0.217348	0.125089	1.73755	0.0822893	0.167301	INVARIANT
ENSG00000165802	15.8429	22.9178	0.523921	0.134107	3.90675	9.35464e-05	0.000558216	INVARIANT
ENSG00000165804	7.85013	11.7599	0.567522	0.141036	4.02396	5.72276e-05	0.00036279	INVARIANT
ENSG00000165810	1.01908	0.774381	-0.412707	0.289539	-1.42539	0.154043	0.268313	INVARIANT
ENSG00000165813	3.86755	4.63552	0.255893	0.144818	1.76699	0.0772293	0.159324	INVARIANT
ENSG00000165819	7.85651	4.12857	-0.932273	0.146387	-6.36857	1.90801e-10	5.94096e-09	DEPLETED
ENSG00000165821	26.5784	49.724	0.868227	0.144451	6.01052	1.84934e-09	4.34914e-08	ENRICHED
ENSG00000165832	8.40625	13.4099	0.671703	0.142727	4.70622	2.52353e-06	2.40218e-05	ENRICHED
ENSG00000165861	11.8757	17.3735	0.538854	0.144053	3.74066	0.00018354	0.00100633	INVARIANT
ENSG00000165868	12.1673	17.4909	0.515777	0.123003	4.1932	2.75049e-05	0.000191727	INVARIANT
ENSG00000165879	3.13743	6.77554	1.0994	0.207725	5.29257	1.20608e-07	1.68755e-06	ENRICHED
ENSG00000165886	1.40739	2.97771	1.10234	0.335084	3.28976	0.00100275	0.00434249	ENRICHED
ENSG00000165898	3.27569	3.71118	0.178272	0.214896	0.829577	0.406778	0.543931	INVARIANT
ENSG00000165914	2.94556	3.08006	0.0645545	0.126585	0.509969	0.610073	0.723884	INVARIANT
ENSG00000165915	13.0227	14.5327	0.157188	0.133048	1.18144	0.237429	0.369436	INVARIANT
ENSG00000165916	12.6416	15.1704	0.263706	0.149437	1.76467	0.0776199	0.159907	INVARIANT
ENSG00000165929	2.08563	2.37951	0.168877	0.198298	0.851631	0.394419	0.532049	INVARIANT
ENSG00000165934	4.08583	5.8822	0.516919	0.133515	3.87161	0.000108119	0.000634785	INVARIANT
ENSG00000165943	29.982	48.9023	0.705478	0.129146	5.46265	4.69086e-08	7.37354e-07	ENRICHED
ENSG00000165948	4.39812	2.70676	-0.708671	0.235656	-3.00723	0.0026364	0.00997117	DEPLETED
ENSG00000165949	1.33235	0.67828	-1.00594	0.313399	-3.20977	0.00132842	0.00551884	DEPLETED
ENSG00000165959	1.0169	1.13743	0.174745	0.178256	0.980304	0.326936	0.465742	INVARIANT
ENSG00000165973	5.48459	5.65899	0.0609896	0.152716	0.399366	0.689624	0.786367	INVARIANT
ENSG00000165985	11.506	24.2218	1.05984	0.150145	7.0588	1.67948e-12	9.70154e-11	ENRICHED
ENSG00000165995	6.66071	6.51254	-0.031768	0.125145	-0.25385	0.799612	0.868547	INVARIANT
ENSG00000165996	1.57437	1.43508	-0.142169	0.263184	-0.540188	0.589068	0.706334	INVARIANT
ENSG00000165997	22.4759	41.4828	0.867297	0.139585	6.21338	5.18569e-10	1.45406e-08	ENRICHED
ENSG00000166002	1.07669	1.455	0.41656	0.51144	0.814486	0.415367	0.552021	INVARIANT
ENSG00000166004	4.46654	3.80528	-0.233188	0.143797	-1.62165	0.104879	0.20087	INVARIANT
ENSG00000166006	1.0218	1.20485	0.270764	0.263795	1.02642	0.304695	0.442436	INVARIANT
ENSG00000166012	5.90806	3.10957	-0.931059	0.144896	-6.42569	1.31272e-10	4.23718e-09	DEPLETED
ENSG00000166024	7.85963	8.8612	0.165052	0.157831	1.04575	0.295674	0.432915	INVARIANT
ENSG00000166025	5.49459	9.91299	0.812271	0.143223	5.67136	1.41671e-08	2.58431e-07	ENRICHED
ENSG00000166037	9.93821	7.1886	-0.466112	0.132662	-3.51352	0.000442204	0.00215119	INVARIANT
ENSG00000166046	3.96754	4.15388	0.0610836	0.156522	0.390255	0.696348	0.792027	INVARIANT
ENSG00000166068	8.62451	15.9539	0.88495	0.130949	6.75796	1.39953e-11	6.07574e-10	ENRICHED
ENSG00000166086	11.2035	16.2438	0.534374	0.124921	4.27771	1.88828e-05	0.000138234	INVARIANT
ENSG00000166104	1.16055	0.858937	-0.402804	0.322973	-1.24717	0.212334	0.340295	INVARIANT
ENSG00000166105	5.87378	3.75919	-0.655015	0.157347	-4.16286	3.14284e-05	0.000215244	DEPLETED
ENSG00000166111	15.5739	26.5123	0.760644	0.126107	6.03171	1.62232e-09	3.87561e-08	ENRICHED
ENSG00000166123	6.50932	8.68137	0.42034	0.13985	3.00566	0.00265009	0.0100135	INVARIANT
ENSG00000166128	19.2618	38.6094	0.985852	0.13137	7.50436	6.17271e-14	5.69884e-12	ENRICHED
ENSG00000166130	1.92558	2.28087	0.246012	0.22428	1.0969	0.272685	0.408207	INVARIANT
ENSG00000166133	2.23592	3.25378	0.537432	0.250333	2.14687	0.0318036	0.0791795	INVARIANT
ENSG00000166135	15.0281	16.5586	0.129711	0.124092	1.04528	0.295896	0.433079	INVARIANT
ENSG00000166136	4.83597	3.03424	-0.678293	0.239572	-2.83127	0.00463629	0.0161455	DEPLETED
ENSG00000166140	2.59344	2.41195	-0.108996	0.20137	-0.541272	0.58832	0.705717	INVARIANT
ENSG00000166164	6.91506	8.27578	0.25663	0.131875	1.94601	0.0516537	0.116932	INVARIANT
ENSG00000166165	97.9597	110.541	0.172291	0.120097	1.43461	0.151399	0.26482	INVARIANT
ENSG00000166166	3.49914	5.21347	0.567757	0.192511	2.94922	0.00318581	0.0117588	INVARIANT
ENSG00000166167	18.2311	29.4123	0.684936	0.126748	5.40393	6.51957e-08	9.81044e-07	ENRICHED
ENSG00000166169	5.79225	5.42286	-0.0943912	0.148956	-0.633685	0.526286	0.651945	INVARIANT
ENSG00000166170	8.94974	16.007	0.828025	0.1446	5.7263	1.02644e-08	1.9376e-07	ENRICHED
ENSG00000166171	4.76118	3.94647	-0.270312	0.239783	-1.12732	0.259607	0.394014	INVARIANT
ENSG00000166173	2.51197	4.36266	0.796041	0.172147	4.62419	3.76062e-06	3.39484e-05	ENRICHED
ENSG00000166181	21.9813	32.2334	0.547198	0.129351	4.23033	2.3335e-05	0.000166055	INVARIANT
ENSG00000166188	5.9889	10.9949	0.859538	0.153691	5.59265	2.23636e-08	3.85025e-07	ENRICHED
ENSG00000166189	7.73245	14.1025	0.859564	0.157218	5.46732	4.56893e-08	7.21406e-07	ENRICHED
ENSG00000166192	2.12668	3.76419	0.816963	0.190738	4.28318	1.84241e-05	0.000135201	ENRICHED
ENSG00000166197	11.203	17.6717	0.649804	0.13922	4.66748	3.04921e-06	2.84369e-05	ENRICHED
ENSG00000166199	8.26213	8.71883	0.0792287	0.166931	0.47462	0.635058	0.743968	INVARIANT
ENSG00000166200	11.2463	16.3227	0.532734	0.125966	4.22918	2.3454e-05	0.000166789	INVARIANT
ENSG00000166206	25.7057	37.5193	0.541586	0.122518	4.42045	9.84952e-06	7.864e-05	INVARIANT
ENSG00000166224	15.1919	21.6113	0.505067	0.123203	4.09949	4.14069e-05	0.00027417	INVARIANT
ENSG00000166225	9.51388	16.0758	0.749086	0.137638	5.44242	5.25618e-08	8.11732e-07	ENRICHED
ENSG00000166226	27.8102	31.5255	0.181001	0.122371	1.47912	0.139109	0.248441	INVARIANT
ENSG00000166228	13.0465	15.4898	0.244165	0.17127	1.42562	0.153979	0.268232	INVARIANT
ENSG00000166233	15.8764	18.9643	0.248657	0.118635	2.09598	0.036084	0.087447	INVARIANT
ENSG00000166250	1.22321	2.19815	0.842406	0.226597	3.71764	0.000201094	0.00109098	ENRICHED
ENSG00000166257	32.4118	48.8133	0.582207	0.126028	4.61968	3.84334e-06	3.45789e-05	INVARIANT
ENSG00000166260	12.2009	9.85778	-0.307489	0.122943	-2.50108	0.0123817	0.0367814	INVARIANT
ENSG00000166261	4.06692	4.13449	0.0308839	0.170485	0.181153	0.856248	0.907772	INVARIANT
ENSG00000166263	3.17923	2.41885	-0.394319	0.132994	-2.96493	0.0030275	0.0112412	INVARIANT
ENSG00000166266	14.1427	18.4766	0.381218	0.125908	3.02775	0.00246381	0.00940251	INVARIANT
ENSG00000166272	7.73664	18.1207	1.21033	0.136055	8.89595	5.79222e-19	2.1484e-16	ENRICHED
ENSG00000166275	3.13188	4.92351	0.652641	0.206727	3.15702	0.00159392	0.00646682	ENRICHED
ENSG00000166295	12.266	15.178	0.306882	0.135182	2.27014	0.0231988	0.061255	INVARIANT
ENSG00000166311	8.15922	9.54381	0.226596	0.173663	1.3048	0.19196	0.315732	INVARIANT
ENSG00000166313	39.0127	52.4782	0.41762	0.124934	3.34272	0.000829624	0.00367944	INVARIANT
ENSG00000166326	11.1675	14.7205	0.385066	0.12752	3.01966	0.00253063	0.00962103	INVARIANT
ENSG00000166333	11.1414	10.9721	-0.0255072	0.143183	-0.178144	0.85861	0.908979	INVARIANT
ENSG00000166337	2.17294	2.34212	0.102347	0.200501	0.510458	0.609731	0.723681	INVARIANT
ENSG00000166340	2.15665	1.88821	-0.200938	0.207689	-0.967495	0.333297	0.472202	INVARIANT
ENSG00000166341	63.0562	71.1747	0.165138	0.114812	1.43834	0.150338	0.263531	INVARIANT
ENSG00000166342	18.0001	26.8074	0.590958	0.125065	4.72521	2.2988e-06	2.21418e-05	ENRICHED
ENSG00000166343	5.41608	2.43082	-1.2123	0.240535	-5.04001	4.65497e-07	5.41935e-06	DEPLETED
ENSG00000166347	1.0991	0.746379	-0.558641	0.224912	-2.48382	0.0129983	0.0382958	INVARIANT
ENSG00000166348	4.27787	4.60488	0.102962	0.139328	0.738988	0.459915	0.593114	INVARIANT
ENSG00000166352	4.9798	4.45411	-0.161315	0.246523	-0.65436	0.51288	0.641198	INVARIANT
ENSG00000166377	5.99184	3.85548	-0.651647	0.139643	-4.66653	3.06323e-06	2.85551e-05	DEPLETED
ENSG00000166398	13.6629	18.8729	0.455143	0.127868	3.55947	0.000371608	0.0018525	INVARIANT
ENSG00000166402	16.9445	32.2604	0.892917	0.128351	6.95683	3.48014e-12	1.81672e-10	ENRICHED
ENSG00000166405	11.4833	7.70662	-0.573784	0.124537	-4.60735	4.07836e-06	3.65204e-05	INVARIANT
ENSG00000166407	20.4116	21.3785	0.0674858	0.142344	0.474103	0.635426	0.744235	INVARIANT
ENSG00000166411	4.50999	4.22294	-0.0957698	0.150825	-0.634975	0.525445	0.651535	INVARIANT
ENSG00000166432	9.03122	3.42369	-1.42021	0.168643	-8.42139	3.72055e-17	9.14649e-15	DEPLETED
ENSG00000166435	6.39463	5.70445	-0.164143	0.130825	-1.25468	0.209594	0.336971	INVARIANT
ENSG00000166436	3.69716	3.18479	-0.21458	0.138162	-1.55311	0.120398	0.22289	INVARIANT
ENSG00000166439	7.37808	8.6271	0.211111	0.14813	1.42517	0.154108	0.268352	INVARIANT
ENSG00000166441	4.86822	4.62652	-0.0735493	0.148477	-0.495358	0.620348	0.731763	INVARIANT
ENSG00000166444	3.92458	4.37573	0.148724	0.134066	1.10933	0.267288	0.402082	INVARIANT
ENSG00000166446	6.89928	12.5312	0.841855	0.143963	5.84771	4.98393e-09	1.03711e-07	ENRICHED
ENSG00000166448	15.8865	24.6231	0.62662	0.122117	5.13132	2.87712e-07	3.56614e-06	ENRICHED
ENSG00000166450	10.8932	15.0487	0.446852	0.135239	3.30417	0.000952579	0.00416018	INVARIANT
ENSG00000166452	6.9599	8.17459	0.231992	0.178078	1.30275	0.192659	0.316684	INVARIANT
ENSG00000166454	17.4615	35.5681	1.0168	0.13956	7.28573	3.19927e-13	2.26977e-11	ENRICHED
ENSG00000166471	12.7888	19.8183	0.631933	0.129227	4.8901	1.00785e-06	1.06967e-05	ENRICHED
ENSG00000166477	4.36042	4.08988	-0.0864702	0.215915	-0.400484	0.6888	0.785809	INVARIANT
ENSG00000166478	3.25412	3.3068	0.0230007	0.187673	0.122557	0.902458	0.937949	INVARIANT
ENSG00000166479	8.32612	6.1987	-0.422747	0.137538	-3.07368	0.00211437	0.00824608	INVARIANT
ENSG00000166482	1.94403	2.15429	0.314197	0.343136	0.915666	0.359842	0.497924	INVARIANT
ENSG00000166483	1.4135	1.16149	-0.26387	0.215514	-1.22437	0.220812	0.349868	INVARIANT
ENSG00000166484	8.49089	12.0608	0.499383	0.140185	3.56232	0.000367588	0.0018376	INVARIANT
ENSG00000166501	2.96112	4.74653	0.649731	0.162924	3.98794	6.66485e-05	0.000414558	ENRICHED
ENSG00000166503	13.7247	19.412	0.494934	0.116211	4.25892	2.05418e-05	0.000148477	INVARIANT
ENSG00000166508	12.4375	14.4907	0.2088	0.136191	1.53314	0.12524	0.229867	INVARIANT
ENSG00000166526	9.75823	10.6836	0.130212	0.131338	0.99143	0.321476	0.460477	INVARIANT
ENSG00000166529	4.5681	5.84219	0.356931	0.205997	1.7327	0.0831491	0.168466	INVARIANT
ENSG00000166532	18.0683	14.8108	-0.290663	0.116894	-2.48654	0.0128991	0.0380404	INVARIANT
ENSG00000166548	3.7986	3.93527	0.0528199	0.152954	0.345331	0.729845	0.817894	INVARIANT
ENSG00000166557	1.49174	1.5896	0.0901919	0.149654	0.60267	0.546728	0.6702	INVARIANT
ENSG00000166562	5.01522	4.54406	-0.142022	0.171128	-0.829915	0.406587	0.543745	INVARIANT
ENSG00000166575	4.25211	5.07197	0.276539	0.148166	1.86641	0.0619838	0.134434	INVARIANT
ENSG00000166579	4.38223	5.32606	0.277016	0.144321	1.91943	0.0549294	0.122386	INVARIANT
ENSG00000166582	6.36206	7.88404	0.321506	0.174798	1.8393	0.0658704	0.140871	INVARIANT
ENSG00000166595	17.5768	17.4001	-0.0106729	0.174979	-0.0609949	0.951363	0.969719	INVARIANT
ENSG00000166598	12.9303	12.0243	-0.0954859	0.130974	-0.729047	0.465973	0.598736	INVARIANT
ENSG00000166619	16.5672	23.7279	0.51955	0.114211	4.54903	5.38932e-06	4.62235e-05	INVARIANT
ENSG00000166669	3.3228	2.54042	-0.385992	0.169444	-2.278	0.0227267	0.0603248	INVARIANT
ENSG00000166676	8.60291	9.75839	0.17907	0.132429	1.3522	0.176313	0.296839	INVARIANT
ENSG00000166681	44.8699	57.0461	0.346165	0.129455	2.67402	0.00749472	0.0241536	INVARIANT
ENSG00000166682	1.65274	0.707786	-1.23258	0.359504	-3.42856	0.000606802	0.00283013	DEPLETED
ENSG00000166685	8.93347	7.87146	-0.187603	0.137838	-1.36104	0.173502	0.293596	INVARIANT
ENSG00000166704	6.55823	7.49496	0.194752	0.1315	1.48101	0.138604	0.247832	INVARIANT
ENSG00000166707	5.10347	7.70475	0.582594	0.167814	3.47167	0.000517238	0.00246655	INVARIANT
ENSG00000166716	15.1398	20.7263	0.439485	0.134493	3.26771	0.00108421	0.00463923	INVARIANT
ENSG00000166734	19.5356	30.9468	0.653149	0.126741	5.15343	2.55765e-07	3.23408e-06	ENRICHED
ENSG00000166747	17.1543	22.4287	0.383396	0.117809	3.25438	0.00113639	0.00482296	INVARIANT
ENSG00000166750	1.48742	2.40956	0.687339	0.179879	3.82111	0.000132851	0.000761586	ENRICHED
ENSG00000166762	3.15269	1.5561	-1.05661	0.199944	-5.28452	1.26037e-07	1.74848e-06	DEPLETED
ENSG00000166780	15.1181	22.3835	0.56887	0.128864	4.41449	1.01248e-05	8.04102e-05	INVARIANT
ENSG00000166783	11.4023	10.6436	-0.101107	0.119005	-0.849599	0.395548	0.533198	INVARIANT
ENSG00000166788	5.29227	3.37717	-0.654117	0.206097	-3.17384	0.00150439	0.00615198	DEPLETED
ENSG00000166793	3.00222	2.56407	-0.221503	0.198407	-1.11641	0.264248	0.398767	INVARIANT
ENSG00000166794	17.2082	15.7286	-0.1274	0.149303	-0.8533	0.393493	0.531207	INVARIANT
ENSG00000166797	5.7419	7.37907	0.367089	0.199568	1.83942	0.0658538	0.140862	INVARIANT
ENSG00000166813	5.27674	5.07102	-0.0619866	0.155709	-0.398094	0.690561	0.787056	INVARIANT
ENSG00000166821	1.02378	1.13574	0.141976	0.334105	0.424944	0.670878	0.771147	INVARIANT
ENSG00000166822	10.5042	15.3218	0.535871	0.133798	4.00507	6.19992e-05	0.000389304	INVARIANT
ENSG00000166833	1.14273	1.52737	0.419829	0.167434	2.50742	0.0121616	0.0362613	INVARIANT
ENSG00000166839	1.49225	1.15653	-0.37183	0.262476	-1.41662	0.156593	0.271736	INVARIANT
ENSG00000166845	2.40549	3.44081	0.519773	0.17485	2.97268	0.00295208	0.0109998	INVARIANT
ENSG00000166847	17.0604	30.0917	0.795258	0.135596	5.86492	4.49348e-09	9.44366e-08	ENRICHED
ENSG00000166848	24.3107	36.756	0.592226	0.119238	4.96675	6.80825e-07	7.59384e-06	ENRICHED
ENSG00000166851	1.97898	1.22395	-0.71334	0.255899	-2.78758	0.0053103	0.0180887	DEPLETED
ENSG00000166855	6.49938	9.08562	0.479246	0.148615	3.22476	0.00126079	0.00526581	INVARIANT
ENSG00000166860	7.68373	12.4517	0.67439	0.153301	4.39913	1.08688e-05	8.5233e-05	ENRICHED
ENSG00000166881	2.34383	2.33858	-0.0121938	0.190311	-0.064073	0.948912	0.968051	INVARIANT
ENSG00000166886	4.85982	7.16215	0.584024	0.179591	3.25196	0.00114612	0.00485793	INVARIANT
ENSG00000166887	16.1502	20.6217	0.34986	0.118553	2.95109	0.00316659	0.0117001	INVARIANT
ENSG00000166889	6.78131	8.69973	0.355248	0.15309	2.32052	0.0203128	0.0551005	INVARIANT
ENSG00000166897	11.0695	12.6874	0.192194	0.156974	1.22437	0.220813	0.349868	INVARIANT
ENSG00000166900	4.52652	5.77755	0.351308	0.147064	2.3888	0.0169033	0.0475923	INVARIANT
ENSG00000166902	3.52239	3.31586	-0.079887	0.242178	-0.329868	0.7415	0.82714	INVARIANT
ENSG00000166908	7.90699	12.113	0.604205	0.158568	3.81038	0.000138751	0.000789416	ENRICHED
ENSG00000166912	2.39736	2.23575	-0.099547	0.167042	-0.595942	0.551214	0.673706	INVARIANT
ENSG00000166913	35.6527	59.7295	0.745231	0.113568	6.56196	5.31053e-11	1.92477e-09	ENRICHED
ENSG00000166922	20.6446	20.3192	-0.0234229	0.135577	-0.172765	0.862836	0.912013	INVARIANT
ENSG00000166924	28.1938	54.7713	0.92874	0.13634	6.81195	9.62861e-12	4.45444e-10	ENRICHED
ENSG00000166925	6.25352	9.33129	0.568114	0.15964	3.55872	0.000372664	0.00185647	INVARIANT
ENSG00000166938	3.92456	5.19367	0.387172	0.175623	2.20456	0.0274851	0.0702978	INVARIANT
ENSG00000166946	6.36838	6.52508	0.0382354	0.137596	0.277882	0.781103	0.85543	INVARIANT
ENSG00000166949	2.2457	3.48356	0.656767	0.158344	4.14772	3.35798e-05	0.000227692	ENRICHED
ENSG00000166963	49.019	98.481	0.980196	0.144327	6.79151	1.10966e-11	5.02366e-10	ENRICHED
ENSG00000166965	1.29602	0.966077	-0.425336	0.269807	-1.57645	0.114923	0.215247	INVARIANT
ENSG00000166971	5.26403	4.54365	-0.213407	0.155345	-1.37376	0.169516	0.288304	INVARIANT
ENSG00000166974	59.73	96.8634	0.695313	0.120634	5.7638	8.22398e-09	1.6025e-07	ENRICHED
ENSG00000166986	24.7018	25.4948	0.0437252	0.114395	0.38223	0.702291	0.796814	INVARIANT
ENSG00000166987	11.7418	10.5438	-0.145248	0.142426	-1.01982	0.307814	0.44574	INVARIANT
ENSG00000166997	5.08898	6.34733	0.318596	0.186766	1.70586	0.088034	0.175935	INVARIANT
ENSG00000167004	16.2006	18.8315	0.21767	0.128019	1.70029	0.0890759	0.177581	INVARIANT
ENSG00000167005	28.8728	51.0369	0.802925	0.137538	5.83783	5.28864e-09	1.08661e-07	ENRICHED
ENSG00000167011	1.91588	2.68962	0.479725	0.22213	2.15966	0.0307994	0.0770969	INVARIANT
ENSG00000167065	7.36505	10.2703	0.480423	0.158607	3.02901	0.00245355	0.00937181	INVARIANT
ENSG00000167074	5.49048	9.68852	0.79117	0.160728	4.92241	8.54858e-07	9.20703e-06	ENRICHED
ENSG00000167081	33.4347	49.0705	0.550603	0.121387	4.53592	5.73516e-06	4.87546e-05	INVARIANT
ENSG00000167085	9.64983	11.7287	0.286931	0.144191	1.98993	0.0465982	0.107823	INVARIANT
ENSG00000167088	5.29198	6.66132	0.332083	0.151685	2.18929	0.0285756	0.0725003	INVARIANT
ENSG00000167100	25.161	42.6591	0.752065	0.122577	6.13547	8.49052e-10	2.22713e-08	ENRICHED
ENSG00000167103	4.19418	3.94354	-0.096603	0.190583	-0.50688	0.612239	0.725509	INVARIANT
ENSG00000167106	5.42226	5.96315	0.134947	0.144893	0.931354	0.351671	0.489952	INVARIANT
ENSG00000167110	8.59475	11.3509	0.402366	0.12568	3.20151	0.00136711	0.00565181	INVARIANT
ENSG00000167112	4.48773	6.14502	0.449511	0.153033	2.93734	0.00331041	0.0121508	INVARIANT
ENSG00000167113	14.196	8.14885	-0.806305	0.137004	-5.88527	3.97395e-09	8.46949e-08	DEPLETED
ENSG00000167114	13.4174	16.2799	0.278504	0.134189	2.07546	0.0379439	0.0911498	INVARIANT
ENSG00000167118	7.6432	11.5423	0.595504	0.140408	4.24125	2.2228e-05	0.000159088	ENRICHED
ENSG00000167123	2.29374	2.02034	-0.181458	0.193753	-0.936547	0.348992	0.487279	INVARIANT
ENSG00000167130	11.0176	18.5492	0.750886	0.148501	5.05645	4.27132e-07	5.01969e-06	ENRICHED
ENSG00000167136	6.45677	7.08875	0.157364	0.246038	0.639593	0.522437	0.649506	INVARIANT
ENSG00000167182	5.85104	6.93575	0.244752	0.167981	1.45702	0.145111	0.256538	INVARIANT
ENSG00000167186	5.9405	9.22883	0.629595	0.153592	4.09914	4.14681e-05	0.000274489	ENRICHED
ENSG00000167191	1.17568	2.53372	1.10805	0.200362	5.53023	3.19813e-08	5.26659e-07	ENRICHED
ENSG00000167193	22.4671	44.0587	0.963445	0.124438	7.74237	9.75789e-15	1.16554e-12	ENRICHED
ENSG00000167196	8.30504	5.75364	-0.530436	0.122363	-4.33493	1.4581e-05	0.000110452	INVARIANT
ENSG00000167202	3.01897	3.3502	0.148584	0.153784	0.966188	0.33395	0.472803	INVARIANT
ENSG00000167220	4.92874	4.38166	-0.163229	0.177584	-0.919165	0.358009	0.4962	INVARIANT
ENSG00000167232	21.0543	25.762	0.291346	0.112967	2.57903	0.0099079	0.0304954	INVARIANT
ENSG00000167257	9.87869	13.427	0.423714	0.142624	2.97084	0.00296986	0.0110602	INVARIANT
ENSG00000167258	11.0176	11.6063	0.0682384	0.119665	0.570243	0.568513	0.689085	INVARIANT
ENSG00000167264	2.96613	2.23215	-0.421566	0.20925	-2.01465	0.0439413	0.102755	INVARIANT
ENSG00000167272	3.27065	3.05184	-0.101079	0.244804	-0.412897	0.679682	0.778052	INVARIANT
ENSG00000167280	5.71635	6.51465	0.188551	0.143804	1.31117	0.189802	0.313191	INVARIANT
ENSG00000167283	5.64701	7.04785	0.319971	0.170293	1.87894	0.060252	0.131623	INVARIANT
ENSG00000167291	17.3483	38.4004	1.08922	0.149134	7.30363	2.80096e-13	2.02801e-11	ENRICHED
ENSG00000167302	9.20187	6.34696	-0.555167	0.160381	-3.46155	0.000537067	0.00254304	INVARIANT
ENSG00000167315	2.0036	2.95067	0.562636	0.20236	2.78037	0.00542975	0.0184204	INVARIANT
ENSG00000167323	4.56149	6.31061	0.456754	0.147391	3.09893	0.00194223	0.00766092	INVARIANT
ENSG00000167325	5.78981	7.14288	0.298988	0.159297	1.87693	0.0605278	0.132047	INVARIANT
ENSG00000167333	3.39045	4.39568	0.37461	0.176867	2.11802	0.034173	0.0838041	INVARIANT
ENSG00000167363	5.14386	5.81626	0.166886	0.176634	0.944809	0.344756	0.483418	INVARIANT
ENSG00000167371	24.7631	26.7177	0.106606	0.122901	0.867407	0.385719	0.523486	INVARIANT
ENSG00000167378	47.4804	94.1507	0.960769	0.136306	7.04861	1.80717e-12	1.03228e-10	ENRICHED
ENSG00000167380	7.56783	5.68524	-0.40633	0.140856	-2.88473	0.00391754	0.0140048	INVARIANT
ENSG00000167384	5.28987	7.62134	0.526325	0.14821	3.5512	0.000383476	0.00190271	INVARIANT
ENSG00000167393	4.27192	3.72844	-0.198787	0.144653	-1.37423	0.169371	0.288151	INVARIANT
ENSG00000167394	4.94977	6.4683	0.373903	0.168322	2.22136	0.0263267	0.0679013	INVARIANT
ENSG00000167395	7.29941	11.024	0.574591	0.154039	3.73016	0.000191357	0.00104495	INVARIANT
ENSG00000167397	2.72798	2.02816	-0.426675	0.274711	-1.55318	0.12038	0.22288	INVARIANT
ENSG00000167414	2.13674	1.74227	-0.239508	0.903066	-0.265217	0.790843	0.862156	INVARIANT
ENSG00000167447	4.47467	6.57978	0.556301	0.172748	3.2203	0.00128055	0.00533529	INVARIANT
ENSG00000167460	16.8882	22.3015	0.395094	0.11976	3.29904	0.000970173	0.00422045	INVARIANT
ENSG00000167461	5.709	7.85221	0.455506	0.150058	3.03554	0.00240104	0.00920116	INVARIANT
ENSG00000167468	26.1006	32.0072	0.295098	0.130745	2.25705	0.0240053	0.0630279	INVARIANT
ENSG00000167470	67.8584	124.752	0.85818	0.13243	6.48025	9.15733e-11	3.07797e-09	ENRICHED
ENSG00000167487	3.99647	5.8011	0.514671	0.17354	2.96572	0.00301979	0.0112185	INVARIANT
ENSG00000167491	27.1878	53.7089	0.959302	0.141028	6.80223	1.03014e-11	4.73462e-10	ENRICHED
ENSG00000167508	52.5828	52.2819	-0.0383367	0.11544	-0.332091	0.739821	0.825877	INVARIANT
ENSG00000167515	3.01183	3.80506	0.33547	0.182709	1.83609	0.066344	0.141653	INVARIANT
ENSG00000167522	12.087	15.9078	0.392352	0.120689	3.25094	0.00115024	0.00487341	INVARIANT
ENSG00000167523	4.67327	4.4506	-0.0718452	0.153952	-0.466673	0.640734	0.748517	INVARIANT
ENSG00000167524	6.03055	3.44867	-0.833783	0.168998	-4.93367	8.06968e-07	8.75367e-06	DEPLETED
ENSG00000167525	4.44228	2.63837	-0.754182	0.176576	-4.27115	1.94469e-05	0.000141433	DEPLETED
ENSG00000167526	27.7192	29.204	0.0726059	0.117724	0.616749	0.5374	0.661769	INVARIANT
ENSG00000167528	6.33966	7.35863	0.207955	0.133433	1.5585	0.119114	0.221307	INVARIANT
ENSG00000167535	20.0934	27.5193	0.446216	0.120499	3.70305	0.000213021	0.00114656	INVARIANT
ENSG00000167536	5.77931	8.65478	0.582935	0.167693	3.47619	0.000508587	0.00243132	INVARIANT
ENSG00000167548	24.1469	39.0488	0.662992	0.13896	4.77109	1.8323e-06	1.81411e-05	ENRICHED
ENSG00000167552	674.597	646.23	-0.0572363	0.116033	-0.493278	0.621816	0.732882	INVARIANT
ENSG00000167554	5.67949	3.95504	-0.523228	0.175337	-2.98413	0.00284382	0.0106492	INVARIANT
ENSG00000167555	3.44169	1.68983	-1.02889	0.170175	-6.04604	1.48451e-09	3.58282e-08	DEPLETED
ENSG00000167562	3.6025	2.98244	-0.275286	0.16039	-1.71636	0.0860967	0.172995	INVARIANT
ENSG00000167565	7.20797	11.9063	0.717644	0.188223	3.81274	0.000137436	0.000783836	ENRICHED
ENSG00000167566	16.5479	23.96	0.522752	0.123909	4.21885	2.45554e-05	0.000173571	INVARIANT
ENSG00000167595	5.26249	6.44027	0.298186	0.149894	1.98931	0.0466665	0.107922	INVARIANT
ENSG00000167615	93.5226	51.1416	-0.897014	0.137771	-6.5109	7.47001e-11	2.57216e-09	DEPLETED
ENSG00000167619	5.06653	3.94455	-0.359054	0.177653	-2.02109	0.04327	0.101488	INVARIANT
ENSG00000167625	2.87985	3.84271	0.403695	0.190837	2.11539	0.0343968	0.0841785	INVARIANT
ENSG00000167632	8.77695	10.2834	0.227592	0.123163	1.84789	0.0646176	0.138836	INVARIANT
ENSG00000167635	12.7904	18.8066	0.552691	0.128708	4.29414	1.75376e-05	0.000129598	INVARIANT
ENSG00000167637	1.22266	0.931869	-0.393153	0.232451	-1.69134	0.0907722	0.180147	INVARIANT
ENSG00000167642	2.25943	2.73124	0.275262	0.201117	1.36867	0.171103	0.290466	INVARIANT
ENSG00000167645	3.53567	3.81599	0.111281	0.173779	0.640358	0.52194	0.649109	INVARIANT
ENSG00000167654	60.8266	122.157	0.990061	0.123428	8.02138	1.04568e-15	1.70059e-13	ENRICHED
ENSG00000167657	9.73278	13.0549	0.422601	0.139102	3.03806	0.0023811	0.00913135	INVARIANT
ENSG00000167658	276.379	356.623	0.331934	0.141397	2.34753	0.0188985	0.0519371	INVARIANT
ENSG00000167670	1.54889	2.44738	0.648787	0.229894	2.82211	0.00477091	0.0165247	ENRICHED
ENSG00000167671	9.55199	12.968	0.437275	0.131581	3.32322	0.000889832	0.00391608	INVARIANT
ENSG00000167674	9.24874	11.0787	0.253083	0.139488	1.81438	0.06962	0.147073	INVARIANT
ENSG00000167680	17.2557	32.3091	0.880335	0.139751	6.29931	2.98977e-10	8.82819e-09	ENRICHED
ENSG00000167685	6.35724	6.79016	0.092488	0.140139	0.659971	0.509273	0.638295	INVARIANT
ENSG00000167693	2.96674	4.35424	0.553682	0.179237	3.08911	0.0020076	0.00788202	INVARIANT
ENSG00000167695	2.87305	4.19498	0.542498	0.21632	2.50785	0.0121469	0.0362265	INVARIANT
ENSG00000167699	7.07452	8.93132	0.338729	0.137759	2.45885	0.0139381	0.0405337	INVARIANT
ENSG00000167700	4.19831	5.33118	0.349001	0.227186	1.53619	0.124491	0.22873	INVARIANT
ENSG00000167702	21.528	13.9798	-0.661271	0.15243	-4.33819	1.43664e-05	0.000108982	DEPLETED
ENSG00000167703	18.6923	30.0535	0.6586	0.129538	5.0842	3.69179e-07	4.43224e-06	ENRICHED
ENSG00000167705	1.5968	1.22933	-0.420377	0.381787	-1.10108	0.270863	0.406141	INVARIANT
ENSG00000167716	3.85269	5.18435	0.420063	0.154175	2.72459	0.00643808	0.0212346	INVARIANT
ENSG00000167720	5.95211	7.66753	0.350294	0.179915	1.947	0.0515349	0.116754	INVARIANT
ENSG00000167721	6.57693	8.26673	0.330866	0.142965	2.31432	0.02065	0.0557791	INVARIANT
ENSG00000167733	9.98012	9.79884	-0.025974	0.150082	-0.173065	0.8626	0.91187	INVARIANT
ENSG00000167740	21.5482	26.4844	0.297262	0.134832	2.20468	0.0274764	0.0702851	INVARIANT
ENSG00000167747	4.11373	4.24511	0.052413	0.205676	0.254832	0.798853	0.86809	INVARIANT
ENSG00000167766	2.42192	1.2891	-0.906054	0.185578	-4.88234	1.04836e-06	1.10656e-05	DEPLETED
ENSG00000167770	12.3947	12.6347	0.0274237	0.128822	0.21288	0.83142	0.890832	INVARIANT
ENSG00000167771	32.1609	47.4798	0.550065	0.133808	4.11085	3.9421e-05	0.000262335	INVARIANT
ENSG00000167775	5.58658	6.26104	0.162085	0.190721	0.849855	0.395405	0.53304	INVARIANT
ENSG00000167778	4.43708	7.56827	0.756195	0.173667	4.35429	1.33502e-05	0.000102339	ENRICHED
ENSG00000167785	1.25903	1.45895	0.180706	0.222253	0.813065	0.416181	0.552764	INVARIANT
ENSG00000167792	14.4497	12.8241	-0.173291	0.12665	-1.36827	0.171226	0.290588	INVARIANT
ENSG00000167797	4.75378	6.72385	0.508261	0.204031	2.4911	0.0127347	0.0376714	INVARIANT
ENSG00000167799	1.04389	0.801202	-0.415644	0.509309	-0.816094	0.414446	0.551083	INVARIANT
ENSG00000167815	75.9161	88.7085	0.227629	0.117417	1.93864	0.0525455	0.11846	INVARIANT
ENSG00000167840	5.13882	5.67964	0.148428	0.189539	0.783099	0.433569	0.569243	INVARIANT
ENSG00000167842	6.83537	9.36015	0.454303	0.169301	2.6834	0.00728781	0.0235814	INVARIANT
ENSG00000167861	14.6892	16.0941	0.131046	0.125583	1.0435	0.296716	0.433855	INVARIANT
ENSG00000167862	4.90255	4.77385	-0.0361778	0.270633	-0.133679	0.893657	0.93275	INVARIANT
ENSG00000167863	8.5665	7.49562	-0.203926	0.158498	-1.28662	0.198228	0.323749	INVARIANT
ENSG00000167874	15.5261	18.4016	0.238593	0.187686	1.27124	0.203645	0.330123	INVARIANT
ENSG00000167881	4.84878	5.64566	0.21876	0.141837	1.54233	0.122994	0.226578	INVARIANT
ENSG00000167889	8.37451	12.5547	0.598419	0.133631	4.47815	7.52915e-06	6.21559e-05	ENRICHED
ENSG00000167904	2.00153	1.60476	-0.297163	0.201398	-1.4755	0.140078	0.249492	INVARIANT
ENSG00000167920	1.69838	1.78928	0.0734708	0.281267	0.261214	0.793928	0.864504	INVARIANT
ENSG00000167925	1.14031	0.96986	-0.241612	0.313945	-0.7696	0.441537	0.576482	INVARIANT
ENSG00000167930	11.4014	14.291	0.325573	0.123026	2.64638	0.00813582	0.0257921	INVARIANT
ENSG00000167962	8.40749	8.9863	0.0963338	0.138336	0.696376	0.486193	0.617623	INVARIANT
ENSG00000167964	1.68747	1.67185	-0.0373185	0.315741	-0.118193	0.905914	0.93983	INVARIANT
ENSG00000167965	4.37454	5.62212	0.36503	0.169883	2.14872	0.031657	0.0789073	INVARIANT
ENSG00000167967	7.98708	7.18507	-0.157258	0.139433	-1.12783	0.25939	0.393753	INVARIANT
ENSG00000167968	6.12085	3.93729	-0.683289	0.231533	-2.95115	0.00316592	0.0116997	DEPLETED
ENSG00000167969	5.11955	4.6741	-0.127676	0.182089	-0.701171	0.483196	0.614665	INVARIANT
ENSG00000167971	13.1761	13.9431	0.0818024	0.135642	0.603076	0.546458	0.669946	INVARIANT
ENSG00000167972	29.5296	38.5951	0.378957	0.13629	2.78052	0.00542725	0.0184149	INVARIANT
ENSG00000167977	9.13496	20.5673	1.17043	0.135546	8.63494	5.87557e-18	1.80164e-15	ENRICHED
ENSG00000167978	76.3035	66.1956	-0.199921	0.124459	-1.60631	0.108205	0.205494	INVARIANT
ENSG00000167985	5.14916	3.54209	-0.566765	0.219288	-2.58457	0.00975002	0.0300795	INVARIANT
ENSG00000167986	15.3373	18.363	0.257877	0.122777	2.10037	0.0356964	0.0867004	INVARIANT
ENSG00000167987	5.59313	7.50346	0.421624	0.160438	2.62795	0.00859006	0.0269733	INVARIANT
ENSG00000167992	2.71055	1.63563	-0.736226	0.240728	-3.05833	0.00222575	0.0086216	DEPLETED
ENSG00000167996	102.064	99.9561	-0.0230131	0.126896	-0.181353	0.85609	0.907696	INVARIANT
ENSG00000168000	2.64473	1.62428	-0.692675	0.252484	-2.74345	0.00607982	0.0202393	DEPLETED
ENSG00000168002	11.66	11.2949	-0.0406745	0.175652	-0.231564	0.816877	0.880178	INVARIANT
ENSG00000168003	11.4014	8.91153	-0.348641	0.137606	-2.53362	0.0112891	0.0340573	INVARIANT
ENSG00000168005	18.9772	29.2027	0.614304	0.140078	4.38544	1.15752e-05	9.01372e-05	ENRICHED
ENSG00000168014	8.05543	6.94326	-0.215172	0.120337	-1.78809	0.0737617	0.15389	INVARIANT
ENSG00000168026	2.54136	1.06989	-1.28324	0.210119	-6.10721	1.01389e-09	2.59512e-08	DEPLETED
ENSG00000168028	34.2805	34.6118	0.0101663	0.130045	0.0781753	0.937689	0.961144	INVARIANT
ENSG00000168036	23.1301	29.2347	0.338689	0.114256	2.96429	0.00303379	0.0112586	INVARIANT
ENSG00000168038	1.70399	0.83554	-1.03759	0.233501	-4.44363	8.84536e-06	7.14762e-05	DEPLETED
ENSG00000168040	5.89565	10.5474	0.842178	0.185378	4.54304	5.54484e-06	4.74419e-05	ENRICHED
ENSG00000168061	4.79306	6.21941	0.380886	0.220559	1.72691	0.0841844	0.170112	INVARIANT
ENSG00000168066	40.1977	42.7216	0.0780935	0.12029	0.64921	0.516203	0.643834	INVARIANT
ENSG00000168067	3.22613	3.20862	-0.00540063	0.158444	-0.0340855	0.972809	0.983602	INVARIANT
ENSG00000168090	11.4692	11.7849	0.0395329	0.148584	0.266063	0.790191	0.861859	INVARIANT
ENSG00000168092	26.2901	52.094	0.973081	0.136073	7.15118	8.60354e-13	5.40399e-11	ENRICHED
ENSG00000168096	5.46775	4.25053	-0.363673	0.150256	-2.42035	0.0155054	0.0443369	INVARIANT
ENSG00000168101	10.7716	14.0045	0.381672	0.158202	2.41256	0.0158408	0.0451416	INVARIANT
ENSG00000168116	10.9439	14.9281	0.443847	0.145838	3.04343	0.00233899	0.00899597	INVARIANT
ENSG00000168118	10.7486	15.7359	0.545921	0.155536	3.50994	0.000448202	0.00217636	INVARIANT
ENSG00000168137	27.6317	32.0369	0.208591	0.115051	1.81303	0.0698278	0.147438	INVARIANT
ENSG00000168152	2.59054	3.51775	0.440878	0.190929	2.30912	0.0209369	0.056453	INVARIANT
ENSG00000168159	33.392	68.8824	1.04335	0.120982	8.62402	6.46451e-18	1.95247e-15	ENRICHED
ENSG00000168172	17.9185	23.6703	0.39508	0.122529	3.22439	0.00126242	0.00527055	INVARIANT
ENSG00000168175	21.8153	30.0043	0.45538	0.11936	3.81517	0.000136088	0.000777195	INVARIANT
ENSG00000168209	19.1295	33.6815	0.817242	0.134371	6.08199	1.187e-09	2.97342e-08	ENRICHED
ENSG00000168214	14.9556	22.387	0.565808	0.130962	4.32041	1.5574e-05	0.000116844	INVARIANT
ENSG00000168216	6.19884	4.51895	-0.4524	0.1364	-3.31673	0.000910788	0.0040008	INVARIANT
ENSG00000168228	3.52371	2.29633	-0.620514	0.206925	-2.99874	0.002711	0.0102167	DEPLETED
ENSG00000168234	5.18285	4.92475	-0.0762108	0.144855	-0.526117	0.598807	0.71448	INVARIANT
ENSG00000168237	3.32978	2.24467	-0.565868	0.205013	-2.76015	0.0057774	0.0194129	INVARIANT
ENSG00000168243	18.5234	40.3238	1.10427	0.134776	8.1934	2.53958e-16	4.75148e-14	ENRICHED
ENSG00000168246	22.9092	47.9853	1.05694	0.133893	7.89391	2.92869e-15	4.19188e-13	ENRICHED
ENSG00000168255	2.08237	1.67916	-0.323044	0.277767	-1.16301	0.244827	0.377462	INVARIANT
ENSG00000168256	11.6132	23.594	1.01246	0.133988	7.55634	4.14569e-14	4.03877e-12	ENRICHED
ENSG00000168259	7.25297	5.89212	-0.300604	0.128474	-2.33981	0.0192937	0.0528309	INVARIANT
ENSG00000168264	17.4231	30.8826	0.802646	0.151917	5.28346	1.26766e-07	1.75628e-06	ENRICHED
ENSG00000168268	10.3492	12.0138	0.212362	0.136178	1.55944	0.118892	0.220993	INVARIANT
ENSG00000168273	2.33575	0.902615	-1.38957	0.316667	-4.38811	1.14339e-05	8.9267e-05	DEPLETED
ENSG00000168275	1.08132	1.27819	0.227426	0.383918	0.592382	0.553595	0.675834	INVARIANT
ENSG00000168280	156.69	225.045	0.514259	0.120372	4.27224	1.93521e-05	0.000140935	INVARIANT
ENSG00000168282	6.56623	12.1068	0.879692	0.165372	5.31946	1.04076e-07	1.48173e-06	ENRICHED
ENSG00000168283	7.14472	10.845	0.593248	0.1545	3.83978	0.000123143	0.000713282	ENRICHED
ENSG00000168286	8.05413	15.508	0.936649	0.169328	5.53157	3.1738e-08	5.24223e-07	ENRICHED
ENSG00000168288	17.7022	21.3458	0.274797	0.144107	1.9069	0.056534	0.125177	INVARIANT
ENSG00000168291	10.1196	10.6541	0.0786261	0.138786	0.566526	0.571036	0.691141	INVARIANT
ENSG00000168297	6.11511	4.72777	-0.371068	0.149544	-2.48133	0.0130892	0.038483	INVARIANT
ENSG00000168298	66.124	54.6189	-0.272848	0.142962	-1.90853	0.0563228	0.124859	INVARIANT
ENSG00000168300	12.9527	13.4526	0.0539252	0.121925	0.44228	0.658286	0.761976	INVARIANT
ENSG00000168301	3.88837	4.71431	0.2747	0.203607	1.34917	0.177283	0.297895	INVARIANT
ENSG00000168303	6.245	5.99294	-0.060268	0.136747	-0.440728	0.65941	0.762852	INVARIANT
ENSG00000168310	1.31046	1.49686	0.19259	0.297977	0.646325	0.518069	0.645548	INVARIANT
ENSG00000168348	9.15997	15.5413	0.743672	0.158363	4.69599	2.65314e-06	2.51087e-05	ENRICHED
ENSG00000168356	1.7737	0.729089	-1.32652	0.225658	-5.87845	4.14116e-09	8.79925e-08	DEPLETED
ENSG00000168374	30.9171	46.5614	0.590309	0.127156	4.64241	3.44368e-06	3.15172e-05	ENRICHED
ENSG00000168385	41.6359	37.9089	-0.136374	0.109985	-1.23993	0.215	0.343266	INVARIANT
ENSG00000168393	5.05434	4.50506	-0.165027	0.207381	-0.795767	0.426167	0.562332	INVARIANT
ENSG00000168395	5.68373	5.89948	0.0564206	0.130569	0.432112	0.66566	0.767067	INVARIANT
ENSG00000168397	16.2802	17.3504	0.0882763	0.126929	0.695476	0.486757	0.618191	INVARIANT
ENSG00000168411	5.63729	6.80972	0.272501	0.152029	1.79243	0.0730644	0.152747	INVARIANT
ENSG00000168434	3.65152	2.81519	-0.369749	0.186991	-1.97736	0.0480009	0.110392	INVARIANT
ENSG00000168438	3.945	4.01946	0.0259444	0.182619	0.142069	0.887025	0.928295	INVARIANT
ENSG00000168439	15.111	19.4348	0.360796	0.124403	2.90022	0.003729	0.0134193	INVARIANT
ENSG00000168477	1.6861	1.37682	-0.281976	0.163952	-1.71987	0.0854567	0.172036	INVARIANT
ENSG00000168487	3.44643	2.64266	-0.383997	0.162707	-2.36005	0.0182724	0.0505583	INVARIANT
ENSG00000168488	38.1854	34.557	-0.148257	0.121095	-1.2243	0.22084	0.349868	INVARIANT
ENSG00000168495	6.17974	8.85313	0.50957	0.146917	3.46842	0.000523523	0.0024895	INVARIANT
ENSG00000168496	3.19285	4.79367	0.585689	0.23578	2.48405	0.0129898	0.0382761	INVARIANT
ENSG00000168502	5.94057	5.93585	-0.00121606	0.124354	-0.00977902	0.992198	0.995777	INVARIANT
ENSG00000168517	1.5929	1.76077	0.143498	0.33069	0.433936	0.664335	0.766351	INVARIANT
ENSG00000168522	8.44479	7.58981	-0.155589	0.129393	-1.20245	0.22919	0.360022	INVARIANT
ENSG00000168528	5.83262	5.04886	-0.212882	0.171478	-1.24145	0.214439	0.342642	INVARIANT
ENSG00000168538	16.1386	14.5273	-0.150201	0.122344	-1.22769	0.219563	0.348537	INVARIANT
ENSG00000168542	4.04889	8.5383	0.742041	0.495401	1.49786	0.13417	0.24162	INVARIANT
ENSG00000168556	2.80482	5.03689	0.83705	0.213685	3.91722	8.95773e-05	0.000536763	ENRICHED
ENSG00000168564	5.65186	10.2867	0.869189	0.161436	5.38412	7.28002e-08	1.07632e-06	ENRICHED
ENSG00000168566	4.84724	4.00247	-0.275436	0.159498	-1.72689	0.0841872	0.170112	INVARIANT
ENSG00000168569	2.65683	3.46687	0.371839	0.253843	1.46484	0.142965	0.25355	INVARIANT
ENSG00000168575	6.34662	9.35681	0.556471	0.13814	4.0283	5.61816e-05	0.000357016	INVARIANT
ENSG00000168591	9.57469	10.1071	0.0782553	0.142435	0.549409	0.582724	0.700874	INVARIANT
ENSG00000168610	17.3323	24.8218	0.518687	0.115328	4.49749	6.87603e-06	5.72335e-05	INVARIANT
ENSG00000168612	5.10869	5.83493	0.18711	0.194754	0.96075	0.336678	0.47517	INVARIANT
ENSG00000168615	3.66514	3.12239	-0.227027	0.159577	-1.42268	0.15483	0.269243	INVARIANT
ENSG00000168646	3.22878	4.5506	0.491318	0.170832	2.87602	0.00402722	0.0143436	INVARIANT
ENSG00000168653	21.1154	18.4341	-0.213066	0.211903	-1.00549	0.314663	0.453267	INVARIANT
ENSG00000168661	3.85548	4.66062	0.283351	0.21067	1.345	0.178626	0.299414	INVARIANT
ENSG00000168701	4.30569	4.59271	0.0947394	0.230983	0.410157	0.681691	0.779676	INVARIANT
ENSG00000168702	1.27874	0.95321	-0.427059	0.1712	-2.4945	0.0126135	0.0373912	INVARIANT
ENSG00000168710	19.9668	22.7705	0.184478	0.1282	1.43899	0.150154	0.263273	INVARIANT
ENSG00000168724	4.1059	5.35371	0.38287	0.136338	2.80825	0.00498117	0.0171211	INVARIANT
ENSG00000168734	8.0558	10.5809	0.392635	0.164974	2.37998	0.0173135	0.0485339	INVARIANT
ENSG00000168758	16.8659	20.1882	0.258902	0.117855	2.19678	0.0280361	0.0713799	INVARIANT
ENSG00000168763	6.58234	6.08328	-0.113788	0.141743	-0.802776	0.422104	0.558806	INVARIANT
ENSG00000168769	10.0742	11.5771	0.188627	0.123943	1.52189	0.128037	0.233681	INVARIANT
ENSG00000168772	31.7561	52.1674	0.684102	0.140322	4.87524	1.08677e-06	1.14254e-05	ENRICHED
ENSG00000168778	3.04147	2.55731	-0.24829	0.185632	-1.33754	0.181046	0.302464	INVARIANT
ENSG00000168779	4.27534	6.09592	0.543846	0.161211	3.37351	0.000742161	0.00336567	INVARIANT
ENSG00000168781	3.91365	3.99062	0.027258	0.148661	0.183356	0.854519	0.906439	INVARIANT
ENSG00000168785	6.61326	11.1625	0.7577	0.131471	5.76326	8.25065e-09	1.60622e-07	ENRICHED
ENSG00000168795	8.30326	14.9709	0.838439	0.150428	5.57369	2.49395e-08	4.23852e-07	ENRICHED
ENSG00000168803	2.52545	3.14465	0.307013	0.192163	1.59768	0.110115	0.208178	INVARIANT
ENSG00000168806	3.08984	4.74155	0.617037	0.165693	3.72397	0.000196112	0.00106751	ENRICHED
ENSG00000168807	2.24599	2.48004	0.126226	0.196058	0.64382	0.519692	0.647029	INVARIANT
ENSG00000168813	6.02588	7.16619	0.240048	0.129895	1.84801	0.0646002	0.138827	INVARIANT
ENSG00000168818	4.37515	3.68251	-0.247845	0.168228	-1.47327	0.140679	0.250294	INVARIANT
ENSG00000168824	80.341	133.887	0.731656	0.12226	5.98443	2.17153e-09	4.98485e-08	ENRICHED
ENSG00000168826	4.50938	3.39934	-0.409086	0.201681	-2.02838	0.0425217	0.099977	INVARIANT
ENSG00000168827	7.64356	7.66104	0.00212051	0.135632	0.0156343	0.987526	0.993127	INVARIANT
ENSG00000168843	1.01586	1.6793	0.717713	0.244401	2.93662	0.00331814	0.0121749	ENRICHED
ENSG00000168852	3.33482	1.63552	-1.10731	0.287108	-3.85675	0.000114906	0.000670161	DEPLETED
ENSG00000168872	2.06364	2.01674	-0.0367358	0.18616	-0.197334	0.843566	0.899225	INVARIANT
ENSG00000168876	3.52413	3.79282	0.100766	0.206751	0.487376	0.625992	0.73608	INVARIANT
ENSG00000168883	7.29355	8.14262	0.158032	0.148107	1.06701	0.285968	0.422691	INVARIANT
ENSG00000168884	3.09379	3.93901	0.353279	0.217745	1.62245	0.104708	0.200628	INVARIANT
ENSG00000168887	11.0284	16.42	0.557702	0.140064	3.98175	6.84094e-05	0.000424263	INVARIANT
ENSG00000168890	2.36406	1.90446	-0.316684	0.254021	-1.24669	0.212512	0.340528	INVARIANT
ENSG00000168894	7.99565	7.09344	-0.164351	0.211921	-0.775532	0.438025	0.573491	INVARIANT
ENSG00000168904	4.16491	3.56285	-0.225255	0.145695	-1.54608	0.122086	0.225172	INVARIANT
ENSG00000168906	38.9394	31.0453	-0.330348	0.125993	-2.62194	0.00874296	0.0273802	INVARIANT
ENSG00000168913	20.8796	28.0419	0.414352	0.166828	2.48371	0.0130022	0.0383019	INVARIANT
ENSG00000168916	30.858	43.9826	0.510323	0.12219	4.17648	2.96051e-05	0.000204279	INVARIANT
ENSG00000168917	1.79926	2.04776	0.19373	0.229101	0.845609	0.397771	0.535341	INVARIANT
ENSG00000168924	12.0865	20.8843	0.773213	0.137051	5.64179	1.68294e-08	2.98998e-07	ENRICHED
ENSG00000168936	10.6957	17.2727	0.689782	0.140677	4.90329	9.42449e-07	1.0048e-05	ENRICHED
ENSG00000168939	1.86716	2.18734	0.239043	0.177384	1.3476	0.177787	0.29841	INVARIANT
ENSG00000168944	8.10303	10.7293	0.3949	0.146511	2.69537	0.00703114	0.0228807	INVARIANT
ENSG00000168958	10.1935	9.24813	-0.140024	0.12925	-1.08336	0.278647	0.414491	INVARIANT
ENSG00000168961	1.06696	0.562077	-0.934279	0.292878	-3.18999	0.00142275	0.00585325	DEPLETED
ENSG00000168970	3.707	2.11084	-0.822751	0.186661	-4.40774	1.04457e-05	8.24346e-05	DEPLETED
ENSG00000168993	39.9209	74.4478	0.908037	0.135545	6.69916	2.09619e-11	8.67274e-10	ENRICHED
ENSG00000169016	4.56153	6.66718	0.562605	0.177036	3.17791	0.00148342	0.0060733	INVARIANT
ENSG00000169018	26.3553	55.1929	1.05245	0.127647	8.245	1.65165e-16	3.23326e-14	ENRICHED
ENSG00000169019	2.83585	4.41488	0.624228	0.263836	2.36597	0.0179829	0.0499534	ENRICHED
ENSG00000169020	6.26713	6.31567	-0.0418961	0.282283	-0.148419	0.882012	0.924975	INVARIANT
ENSG00000169021	13.8175	18.2948	0.408369	0.139968	2.91759	0.00352748	0.0128141	INVARIANT
ENSG00000169032	5.37323	7.83354	0.544622	0.160149	3.40073	0.000672067	0.00309224	INVARIANT
ENSG00000169045	31.8308	24.4631	-0.381202	0.116189	-3.28086	0.0010349	0.00446093	INVARIANT
ENSG00000169047	16.7897	33.2133	0.939983	0.149033	6.30719	2.84138e-10	8.44901e-09	ENRICHED
ENSG00000169057	12.673	18.3166	0.496654	0.139417	3.56236	0.000367533	0.0018376	INVARIANT
ENSG00000169062	15.6837	9.98877	-0.670279	0.146578	-4.57286	4.81117e-06	4.20669e-05	DEPLETED
ENSG00000169084	11.218	10.3212	-0.119495	0.143159	-0.834703	0.403885	0.541261	INVARIANT
ENSG00000169087	2.43626	1.14882	-1.07668	0.221423	-4.86255	1.15882e-06	1.21019e-05	DEPLETED
ENSG00000169093	9.92206	11.814	0.263454	0.150225	1.75373	0.0794766	0.162977	INVARIANT
ENSG00000169100	85.3142	90.1425	0.0735327	0.123274	0.596497	0.550843	0.673468	INVARIANT
ENSG00000169105	1.33766	1.57649	0.232988	0.277175	0.840581	0.400583	0.537825	INVARIANT
ENSG00000169118	6.2676	9.90483	0.643195	0.138906	4.63044	3.64884e-06	3.30663e-05	ENRICHED
ENSG00000169122	3.67617	6.9984	0.903746	0.160349	5.63611	1.73936e-08	3.07472e-07	ENRICHED
ENSG00000169131	5.51745	4.53104	-0.284469	0.182093	-1.56222	0.118237	0.220108	INVARIANT
ENSG00000169136	3.31319	5.45131	0.703017	0.208794	3.36704	0.0007598	0.00343293	ENRICHED
ENSG00000169139	8.85872	15.4171	0.797359	0.129997	6.13366	8.58824e-10	2.24719e-08	ENRICHED
ENSG00000169155	6.72172	9.76771	0.52952	0.138793	3.81517	0.000136087	0.000777195	INVARIANT
ENSG00000169169	12.5486	11.3674	-0.143313	0.126011	-1.13731	0.25541	0.389376	INVARIANT
ENSG00000169180	30.0537	39.3672	0.382234	0.121488	3.14627	0.00165367	0.00666957	INVARIANT
ENSG00000169188	2.0728	2.47384	0.256572	0.240036	1.06889	0.28512	0.421804	INVARIANT
ENSG00000169189	1.81046	1.67809	-0.0761684	0.265518	-0.286867	0.774214	0.850529	INVARIANT
ENSG00000169193	3.7652	4.23228	0.170502	0.194826	0.875148	0.381493	0.519218	INVARIANT
ENSG00000169213	14.9981	24.3593	0.671871	0.147061	4.56867	4.90834e-06	4.27926e-05	ENRICHED
ENSG00000169217	16.5552	31.1108	0.910617	0.127646	7.13394	9.75394e-13	6.02976e-11	ENRICHED
ENSG00000169221	15.4265	23.8984	0.623203	0.133499	4.66823	3.03808e-06	2.83456e-05	ENRICHED
ENSG00000169223	14.3347	13.1981	-0.122775	0.15473	-0.793476	0.4275	0.56355	INVARIANT
ENSG00000169230	14.3687	18.1887	0.346085	0.158629	2.18172	0.0291303	0.0736954	INVARIANT
ENSG00000169231	26.4816	17.3572	-0.648222	0.154945	-4.18356	2.86975e-05	0.000198795	DEPLETED
ENSG00000169239	1.78481	1.49226	-0.258853	0.188224	-1.37524	0.169058	0.287757	INVARIANT
ENSG00000169241	4.76457	4.33172	-0.130598	0.208967	-0.624967	0.531993	0.657012	INVARIANT
ENSG00000169249	3.14346	2.19257	-0.517551	0.267683	-1.93345	0.0531811	0.119536	INVARIANT
ENSG00000169251	8.64705	11.2194	0.375573	0.142416	2.63714	0.00836071	0.0263667	INVARIANT
ENSG00000169255	5.12672	7.49171	0.55036	0.144068	3.82015	0.000133371	0.000764218	INVARIANT
ENSG00000169258	43.457	83.5139	0.929599	0.125264	7.42111	1.16146e-13	9.86166e-12	ENRICHED
ENSG00000169282	1.49569	1.85173	0.276765	0.208101	1.32996	0.183533	0.30558	INVARIANT
ENSG00000169288	6.12689	6.74062	0.135597	0.208867	0.649204	0.516206	0.643834	INVARIANT
ENSG00000169299	3.10428	3.09733	0.00152195	0.204541	0.00744082	0.994063	0.996325	INVARIANT
ENSG00000169302	11.383	17.9504	0.654329	0.127623	5.12703	2.94347e-07	3.62651e-06	ENRICHED
ENSG00000169330	7.03853	11.6521	0.7169	0.148692	4.82137	1.42573e-06	1.45618e-05	ENRICHED
ENSG00000169359	2.02407	2.83675	0.487051	0.159098	3.06133	0.00220358	0.00854598	INVARIANT
ENSG00000169371	1.49288	1.2221	-0.286189	0.284112	-1.00731	0.313785	0.452311	INVARIANT
ENSG00000169372	3.14613	2.71356	-0.23483	0.210001	-1.11823	0.263469	0.398141	INVARIANT
ENSG00000169375	6.78241	9.69521	0.504063	0.13141	3.83582	0.000125147	0.000722915	INVARIANT
ENSG00000169379	3.33373	3.17172	-0.0738054	0.195933	-0.376687	0.706406	0.800109	INVARIANT
ENSG00000169398	12.9843	11.4937	-0.175329	0.114811	-1.52711	0.126733	0.231857	INVARIANT
ENSG00000169410	9.10868	14.7004	0.68433	0.133318	5.13308	2.85037e-07	3.53653e-06	ENRICHED
ENSG00000169427	2.22569	4.03284	0.98703	0.184148	5.36	8.32236e-08	1.21429e-06	ENRICHED
ENSG00000169432	18.397	17.6166	-0.0619987	0.110114	-0.563039	0.573408	0.692941	INVARIANT
ENSG00000169439	12.3656	18.535	0.57988	0.132441	4.37841	1.19546e-05	9.28183e-05	INVARIANT
ENSG00000169446	17.7314	31.6254	0.825359	0.145786	5.66145	1.501e-08	2.70538e-07	ENRICHED
ENSG00000169490	4.37053	6.80388	0.641619	0.167323	3.83462	0.00012576	0.000726054	ENRICHED
ENSG00000169504	24.7415	44.1309	0.839145	0.141009	5.95102	2.6647e-09	5.94033e-08	ENRICHED
ENSG00000169519	2.21285	2.50671	0.183904	0.173275	1.06135	0.288533	0.425395	INVARIANT
ENSG00000169564	46.4716	62.2924	0.410749	0.144052	2.8514	0.00435269	0.0153145	INVARIANT
ENSG00000169567	23.0945	27.16	0.23108	0.14866	1.55442	0.120084	0.222567	INVARIANT
ENSG00000169570	1.84249	2.14313	0.213927	0.206376	1.03659	0.299928	0.437195	INVARIANT
ENSG00000169592	6.1651	5.67873	-0.118785	0.144439	-0.82239	0.410855	0.547791	INVARIANT
ENSG00000169598	2.2956	1.99355	-0.208062	0.226737	-0.917637	0.358809	0.497015	INVARIANT
ENSG00000169599	8.60929	9.29687	0.112871	0.172169	0.655583	0.512093	0.640466	INVARIANT
ENSG00000169604	1.96629	2.56705	0.316264	0.192246	1.6451	0.0999489	0.193687	INVARIANT
ENSG00000169609	4.58219	3.3995	-0.42791	0.132902	-3.21974	0.00128308	0.00534416	INVARIANT
ENSG00000169612	6.51573	9.2851	0.51102	0.20077	2.5453	0.0109182	0.0331086	INVARIANT
ENSG00000169629	1.30597	0.861397	-0.601589	0.222817	-2.69993	0.0069355	0.0226278	DEPLETED
ENSG00000169635	34.6866	70.9159	0.9984	0.138731	7.19665	6.17101e-13	4.06441e-11	ENRICHED
ENSG00000169641	5.46089	8.5459	0.632586	0.140023	4.51775	6.25012e-06	5.26245e-05	ENRICHED
ENSG00000169660	6.80717	5.19602	-0.400099	0.166901	-2.39722	0.0165199	0.0467242	INVARIANT
ENSG00000169683	4.25449	4.30636	-0.00628648	0.200545	-0.031347	0.974993	0.984821	INVARIANT
ENSG00000169684	3.95882	5.7214	0.536135	0.17766	3.01775	0.00254655	0.00967113	INVARIANT
ENSG00000169689	6.5723	7.13657	0.0912039	0.221202	0.412311	0.680111	0.778375	INVARIANT
ENSG00000169696	2.59813	2.40206	-0.124468	0.151049	-0.824026	0.409925	0.547136	INVARIANT
ENSG00000169710	84.8897	108.483	0.392718	0.137358	2.85909	0.00424853	0.0150054	INVARIANT
ENSG00000169714	30.4289	43.8387	0.528079	0.130329	4.0519	5.08039e-05	0.000326828	INVARIANT
ENSG00000169718	5.81723	5.65797	-0.0407931	0.144191	-0.282911	0.777245	0.852707	INVARIANT
ENSG00000169727	14.4614	14.6197	0.016512	0.124355	0.132781	0.894366	0.93321	INVARIANT
ENSG00000169733	11.0432	10.3593	-0.108594	0.146479	-0.741364	0.458473	0.592086	INVARIANT
ENSG00000169738	15.2332	14.5861	-0.056969	0.151496	-0.376044	0.706885	0.800351	INVARIANT
ENSG00000169740	10.2588	11.4942	0.164504	0.181374	0.906985	0.364415	0.502345	INVARIANT
ENSG00000169750	13.6901	17.5536	0.371507	0.167972	2.21171	0.0269864	0.0693168	INVARIANT
ENSG00000169756	4.53005	5.7657	0.350707	0.141036	2.48665	0.0128951	0.0380341	INVARIANT
ENSG00000169760	3.76638	5.82414	0.619382	0.140455	4.40981	1.03459e-05	8.17695e-05	ENRICHED
ENSG00000169762	4.96787	4.87191	-0.0228211	0.142423	-0.160234	0.872696	0.918822	INVARIANT
ENSG00000169764	7.29512	8.21532	0.172619	0.13585	1.27066	0.20385	0.330303	INVARIANT
ENSG00000169783	26.417	44.5552	0.712519	0.143924	4.95065	7.39649e-07	8.13613e-06	ENRICHED
ENSG00000169813	17.1354	25.3229	0.567229	0.139081	4.07842	4.5343e-05	0.000296243	INVARIANT
ENSG00000169814	1.61044	2.19646	0.431731	0.162629	2.65469	0.0079381	0.0253019	INVARIANT
ENSG00000169826	8.77935	11.4689	0.385271	0.141801	2.71698	0.00658812	0.0216285	INVARIANT
ENSG00000169851	21.9254	31.7548	0.545235	0.112867	4.83078	1.35998e-06	1.39238e-05	INVARIANT
ENSG00000169855	64.0574	68.4963	0.0922849	0.111106	0.8306	0.406199	0.54333	INVARIANT
ENSG00000169856	14.3048	20.087	0.460269	0.136861	3.36305	0.000770858	0.00347198	INVARIANT
ENSG00000169857	4.01135	3.60994	-0.145957	0.243322	-0.599852	0.548605	0.671799	INVARIANT
ENSG00000169862	24.7281	37.6734	0.59346	0.131187	4.52377	6.07472e-06	5.13727e-05	ENRICHED
ENSG00000169891	1.54214	2.0694	0.416588	0.175745	2.37041	0.0177684	0.0495005	INVARIANT
ENSG00000169895	5.17174	8.11048	0.643117	0.141001	4.56107	5.08928e-06	4.4188e-05	ENRICHED
ENSG00000169902	17.7864	21.8609	0.297411	0.131241	2.26613	0.0234432	0.0617693	INVARIANT
ENSG00000169905	11.6498	15.4047	0.398189	0.119505	3.33198	0.000862296	0.00380996	INVARIANT
ENSG00000169914	5.98052	6.55798	0.127978	0.141338	0.905473	0.365215	0.503087	INVARIANT
ENSG00000169918	3.5362	5.06058	0.506278	0.140331	3.60775	0.000308866	0.00158227	INVARIANT
ENSG00000169919	6.02649	3.49824	-0.786871	0.17713	-4.44234	8.89852e-06	7.17789e-05	DEPLETED
ENSG00000169925	24.3754	52.2109	1.07853	0.130354	8.27381	1.29744e-16	2.68926e-14	ENRICHED
ENSG00000169926	10.5779	24.8749	1.20897	0.141655	8.53462	1.40622e-17	3.86107e-15	ENRICHED
ENSG00000169951	9.40922	13.6339	0.529432	0.155926	3.39541	0.000685266	0.00314339	INVARIANT
ENSG00000169955	2.7438	4.12002	0.578041	0.209379	2.76074	0.00576698	0.0193809	INVARIANT
ENSG00000169957	16.8219	30.4486	0.843679	0.146487	5.75941	8.44067e-09	1.63868e-07	ENRICHED
ENSG00000169964	2.80112	2.28251	-0.295014	0.231551	-1.27408	0.202635	0.328839	INVARIANT
ENSG00000169967	9.98728	10.8044	0.111034	0.127804	0.868785	0.384965	0.522739	INVARIANT
ENSG00000169972	4.25405	5.14122	0.271715	0.201183	1.35058	0.176829	0.297395	INVARIANT
ENSG00000169976	19.8076	22.1437	0.162604	0.185783	0.875236	0.381445	0.519186	INVARIANT
ENSG00000169981	11.2936	15.2911	0.431718	0.1468	2.94086	0.00327299	0.012026	INVARIANT
ENSG00000169989	1.21806	1.3059	0.099703	0.355703	0.280299	0.779248	0.854018	INVARIANT
ENSG00000169991	2.33111	4.8799	1.0591	0.171499	6.17554	6.59368e-10	1.79644e-08	ENRICHED
ENSG00000169992	48.0739	74.8509	0.628581	0.138573	4.53609	5.73071e-06	4.87546e-05	ENRICHED
ENSG00000170004	22.6711	33.6615	0.556897	0.13604	4.09363	4.2468e-05	0.000279969	INVARIANT
ENSG00000170011	1.14502	1.42576	0.325342	0.240877	1.35066	0.176805	0.297395	INVARIANT
ENSG00000170017	48.6136	67.6909	0.471472	0.120735	3.90501	9.42228e-05	0.000561776	INVARIANT
ENSG00000170027	170.164	318.915	0.897788	0.121377	7.39672	1.39592e-13	1.14835e-11	ENRICHED
ENSG00000170035	35.531	52.3874	0.555006	0.120521	4.60507	4.1233e-06	3.6876e-05	INVARIANT
ENSG00000170037	7.13093	8.10478	0.179576	0.138911	1.29275	0.196099	0.321034	INVARIANT
ENSG00000170043	32.5601	39.363	0.274916	0.139209	1.97485	0.0482854	0.110902	INVARIANT
ENSG00000170049	2.41736	1.3654	-0.841252	0.24824	-3.38887	0.000701824	0.0032089	DEPLETED
ENSG00000170085	3.52978	3.15136	-0.163348	0.171796	-0.950824	0.341694	0.480229	INVARIANT
ENSG00000170088	2.11896	3.93763	0.885057	0.15474	5.71964	1.06751e-08	2.01332e-07	ENRICHED
ENSG00000170089	2.6395	2.71046	0.0299719	0.210258	0.142548	0.886647	0.92811	INVARIANT
ENSG00000170091	2.07125	3.38417	0.714176	0.21032	3.39567	0.000684611	0.00314107	ENRICHED
ENSG00000170100	7.12923	14.5815	1.01553	0.131148	7.74337	9.68153e-15	1.16299e-12	ENRICHED
ENSG00000170113	11.6754	23.7909	1.02361	0.125943	8.12757	4.37978e-16	7.9143e-14	ENRICHED
ENSG00000170122	1.27294	2.28965	0.825713	0.336475	2.45401	0.0141273	0.040988	ENRICHED
ENSG00000170142	12.4357	17.6909	0.507196	0.141691	3.5796	0.000344124	0.00173639	INVARIANT
ENSG00000170144	40.3078	60.0253	0.570008	0.119419	4.77319	1.81327e-06	1.79728e-05	INVARIANT
ENSG00000170145	6.86317	11.4771	0.73129	0.147006	4.97457	6.5394e-07	7.33064e-06	ENRICHED
ENSG00000170153	17.1899	29.054	0.733221	0.133269	5.50181	3.7591e-08	6.09003e-07	ENRICHED
ENSG00000170161	2.21181	1.86368	-0.2578	0.270606	-0.952675	0.340755	0.479196	INVARIANT
ENSG00000170185	6.72949	10.9348	0.694551	0.137665	5.04523	4.52975e-07	5.28229e-06	ENRICHED
ENSG00000170191	2.00406	2.82551	0.496117	0.219278	2.2625	0.0236666	0.0622648	INVARIANT
ENSG00000170222	2.54045	2.26884	-0.134729	0.307017	-0.438833	0.660783	0.763882	INVARIANT
ENSG00000170231	2.47863	2.13493	-0.239814	0.36923	-0.649497	0.516017	0.643712	INVARIANT
ENSG00000170234	9.30563	11.9051	0.354145	0.128664	2.75249	0.00591448	0.0198042	INVARIANT
ENSG00000170242	8.1823	10.86	0.409015	0.122126	3.34912	0.000810685	0.00361492	INVARIANT
ENSG00000170248	15.5032	9.85624	-0.653156	0.124828	-5.23245	1.67274e-07	2.22562e-06	DEPLETED
ENSG00000170260	6.32538	7.13512	0.172369	0.163782	1.05242	0.292605	0.429984	INVARIANT
ENSG00000170264	5.09989	4.43547	-0.204316	0.159695	-1.27941	0.200752	0.326635	INVARIANT
ENSG00000170265	11.5095	16.227	0.493142	0.133762	3.68671	0.000227174	0.00121255	INVARIANT
ENSG00000170266	3.77598	3.35805	-0.183076	0.187477	-0.976523	0.328805	0.467586	INVARIANT
ENSG00000170270	3.14065	4.47185	0.50413	0.304358	1.65637	0.0976468	0.190307	INVARIANT
ENSG00000170275	2.1162	2.83163	0.415299	0.177919	2.33421	0.0195848	0.0534687	INVARIANT
ENSG00000170279	1.07712	1.88459	0.783132	0.466828	1.67756	0.0934329	0.184131	INVARIANT
ENSG00000170291	7.34475	9.67352	0.397336	0.160931	2.46898	0.01355	0.0395627	INVARIANT
ENSG00000170293	1.44401	1.493	0.0436582	0.455633	0.0958189	0.923664	0.952034	INVARIANT
ENSG00000170296	1.37339	1.53163	0.201544	0.380738	0.52935	0.596563	0.712653	INVARIANT
ENSG00000170310	2.92588	2.88821	-0.0260884	0.218485	-0.119406	0.904954	0.93925	INVARIANT
ENSG00000170315	94.943	92.4824	-0.0332622	0.117424	-0.283266	0.776973	0.852629	INVARIANT
ENSG00000170322	9.47149	9.00804	-0.0726907	0.128534	-0.565537	0.571709	0.691559	INVARIANT
ENSG00000170325	4.70018	4.70995	-0.00243922	0.148122	-0.0164677	0.986861	0.992636	INVARIANT
ENSG00000170340	2.83807	5.66416	0.999493	0.202385	4.93856	7.87007e-07	8.56792e-06	ENRICHED
ENSG00000170345	2.29815	2.805	0.25834	0.253681	1.01837	0.308504	0.446454	INVARIANT
ENSG00000170348	34.6166	64.918	0.895085	0.131928	6.78465	1.16371e-11	5.19054e-10	ENRICHED
ENSG00000170364	5.28902	6.03078	0.187979	0.168467	1.11582	0.264498	0.399086	INVARIANT
ENSG00000170365	15.9656	23.6222	0.565557	0.12132	4.6617	3.13602e-06	2.91052e-05	INVARIANT
ENSG00000170381	1.23611	1.74291	0.568879	0.209343	2.71745	0.00657865	0.0216073	INVARIANT
ENSG00000170385	3.402	6.44937	0.93485	0.177052	5.28008	1.2913e-07	1.78319e-06	ENRICHED
ENSG00000170390	25.8908	20.9572	-0.30283	0.119115	-2.54232	0.0110118	0.0333589	INVARIANT
ENSG00000170421	1.55083	1.74698	0.200348	0.208811	0.959471	0.337322	0.475761	INVARIANT
ENSG00000170445	10.4572	8.08507	-0.374639	0.130324	-2.87468	0.00404442	0.0143976	INVARIANT
ENSG00000170448	6.40841	7.17442	0.1637	0.149195	1.09723	0.272543	0.408081	INVARIANT
ENSG00000170456	14.5649	23.3462	0.676123	0.120965	5.5894	2.27862e-08	3.91344e-07	ENRICHED
ENSG00000170464	14.9271	26.6244	0.828647	0.125103	6.62373	3.50242e-11	1.33597e-09	ENRICHED
ENSG00000170468	5.45894	8.28552	0.599255	0.177982	3.36695	0.00076005	0.00343293	ENRICHED
ENSG00000170469	2.6682	3.29889	0.300946	0.324666	0.92694	0.353958	0.491939	INVARIANT
ENSG00000170471	15.0542	18.6066	0.29833	0.125494	2.37725	0.0174425	0.0488177	INVARIANT
ENSG00000170473	4.77914	6.24302	0.383765	0.194073	1.97743	0.0479932	0.110389	INVARIANT
ENSG00000170500	10.4808	19.1081	0.84275	0.133892	6.29425	3.08885e-10	9.08269e-09	ENRICHED
ENSG00000170502	2.49895	2.13551	-0.22591	0.240605	-0.938925	0.347769	0.486465	INVARIANT
ENSG00000170515	9.71931	12.9023	0.402973	0.151694	2.65648	0.00789608	0.0252032	INVARIANT
ENSG00000170522	24.936	40.4639	0.731616	0.12735	5.74492	9.19643e-09	1.76435e-07	ENRICHED
ENSG00000170525	18.8064	22.4046	0.246816	0.123653	1.99604	0.0459293	0.106543	INVARIANT
ENSG00000170537	1.66361	1.31977	-0.330303	0.231856	-1.42461	0.154271	0.268555	INVARIANT
ENSG00000170540	80.8523	154.249	0.928522	0.11964	7.76097	8.4283e-15	1.03599e-12	ENRICHED
ENSG00000170542	10.3104	17.9027	0.810381	0.139963	5.78995	7.04057e-09	1.39505e-07	ENRICHED
ENSG00000170549	3.55027	5.71547	0.769661	0.229143	3.35886	0.000782634	0.00351603	ENRICHED
ENSG00000170558	52.0871	68.6405	0.406014	0.121073	3.35346	0.000798079	0.00357403	INVARIANT
ENSG00000170561	7.52696	13.8364	0.880957	0.144122	6.11256	9.80445e-10	2.5248e-08	ENRICHED
ENSG00000170571	5.79544	6.17359	0.0869046	0.167164	0.519876	0.60315	0.718209	INVARIANT
ENSG00000170579	3.0492	3.18821	0.0597363	0.144674	0.412903	0.679678	0.778052	INVARIANT
ENSG00000170581	10.6418	8.47835	-0.325326	0.135338	-2.4038	0.0162257	0.0460631	INVARIANT
ENSG00000170584	2.86862	2.74347	-0.0679264	0.158332	-0.429013	0.667914	0.768701	INVARIANT
ENSG00000170604	12.8612	24.7755	0.921377	0.15424	5.97367	2.31969e-09	5.27343e-08	ENRICHED
ENSG00000170606	33.1217	51.1012	0.625846	0.122473	5.11006	3.22049e-07	3.91984e-06	ENRICHED
ENSG00000170619	6.33816	6.59104	0.0535091	0.1707	0.313469	0.753924	0.835489	INVARIANT
ENSG00000170629	1.73524	2.97973	0.751302	0.209524	3.58575	0.000336105	0.00170202	ENRICHED
ENSG00000170631	1.53221	1.65514	0.111449	0.225907	0.493341	0.621772	0.73287	INVARIANT
ENSG00000170632	7.14199	7.37656	0.0462214	0.146592	0.315306	0.752529	0.834731	INVARIANT
ENSG00000170633	6.87596	6.92242	0.00959808	0.145823	0.0658202	0.947521	0.967121	INVARIANT
ENSG00000170634	2.51567	2.1967	-0.21375	0.215044	-0.993983	0.320231	0.459304	INVARIANT
ENSG00000170638	5.1932	5.93096	0.189789	0.176527	1.07513	0.282318	0.41842	INVARIANT
ENSG00000170653	8.64666	9.28123	0.088428	0.138395	0.638956	0.522851	0.649821	INVARIANT
ENSG00000170677	8.22904	15.1113	0.864325	0.144673	5.97432	2.31045e-09	5.26375e-08	ENRICHED
ENSG00000170681	8.73576	11.5104	0.401382	0.150424	2.66834	0.00762263	0.0245069	INVARIANT
ENSG00000170734	2.44942	2.24831	-0.112506	0.173843	-0.647167	0.517524	0.645135	INVARIANT
ENSG00000170743	16.0554	25.784	0.667371	0.134306	4.96904	6.72835e-07	7.52649e-06	ENRICHED
ENSG00000170745	2.76285	4.37767	0.657529	0.208919	3.1473	0.00164786	0.00665631	ENRICHED
ENSG00000170759	31.8481	48.1019	0.589995	0.118523	4.9779	6.42775e-07	7.23618e-06	INVARIANT
ENSG00000170776	4.39915	6.37156	0.525825	0.122299	4.2995	1.71182e-05	0.000126898	INVARIANT
ENSG00000170779	2.86585	4.28627	0.579298	0.230491	2.51332	0.01196	0.0358107	INVARIANT
ENSG00000170791	4.56654	6.03457	0.404808	0.153498	2.63722	0.00835881	0.0263646	INVARIANT
ENSG00000170802	5.13732	7.83196	0.604997	0.150244	4.02678	5.65467e-05	0.00035912	ENRICHED
ENSG00000170832	11.7805	17.6405	0.577294	0.126195	4.57461	4.77101e-06	4.17852e-05	INVARIANT
ENSG00000170835	3.60742	2.28591	-0.713859	0.261095	-2.73409	0.00625526	0.0207124	DEPLETED
ENSG00000170836	6.18099	8.6944	0.493933	0.150782	3.2758	0.00105365	0.00453136	INVARIANT
ENSG00000170837	11.4762	29.7347	1.36102	0.141334	9.62978	5.98554e-22	3.63099e-19	ENRICHED
ENSG00000170846	2.30396	4.48319	0.961216	0.199975	4.80667	1.53462e-06	1.55313e-05	ENRICHED
ENSG00000170852	13.6869	22.5111	0.716778	0.127863	5.60581	2.0728e-08	3.595e-07	ENRICHED
ENSG00000170854	2.76103	3.0988	0.161555	0.169081	0.95549	0.33933	0.477733	INVARIANT
ENSG00000170855	3.95448	6.51017	0.713886	0.250533	2.84946	0.0043793	0.0153876	ENRICHED
ENSG00000170860	4.45322	4.64077	0.0596275	0.181643	0.328267	0.74271	0.827934	INVARIANT
ENSG00000170871	22.4252	39.0966	0.786797	0.130647	6.02231	1.71945e-09	4.0754e-08	ENRICHED
ENSG00000170873	26.1557	34.2951	0.373151	0.127839	2.91892	0.0035125	0.0127662	INVARIANT
ENSG00000170876	13.5286	16.5196	0.288477	0.130702	2.20713	0.0273047	0.0699973	INVARIANT
ENSG00000170881	12.8921	25.1366	0.960737	0.152175	6.31336	2.73033e-10	8.1417e-09	ENRICHED
ENSG00000170889	19.2173	17.7196	-0.11523	0.129472	-0.889996	0.373468	0.511821	INVARIANT
ENSG00000170892	5.65279	6.63491	0.233192	0.163902	1.42275	0.154809	0.269243	INVARIANT
ENSG00000170899	27.484	28.1706	0.0305762	0.135322	0.225951	0.821239	0.883601	INVARIANT
ENSG00000170903	15.0321	29.7377	0.980501	0.123974	7.9089	2.59678e-15	3.76036e-13	ENRICHED
ENSG00000170906	9.07261	6.66527	-0.451256	0.169155	-2.6677	0.00763721	0.0245426	INVARIANT
ENSG00000170919	10.8476	6.17514	-0.828297	0.13823	-5.99217	2.07056e-09	4.79472e-08	DEPLETED
ENSG00000170921	17.2048	22.5447	0.375614	0.121982	3.07927	0.00207511	0.00810826	INVARIANT
ENSG00000170946	2.91259	3.18913	0.131723	0.160002	0.823254	0.410363	0.54741	INVARIANT
ENSG00000170949	6.40355	6.17635	-0.0532151	0.132127	-0.402756	0.687128	0.784409	INVARIANT
ENSG00000170954	2.57864	2.68814	0.0575427	0.212101	0.271298	0.786162	0.859012	INVARIANT
ENSG00000170959	3.62686	2.23183	-0.685421	0.145418	-4.71344	2.43572e-06	2.33013e-05	DEPLETED
ENSG00000171004	11.3572	20.275	0.829366	0.138077	6.00656	1.895e-09	4.44169e-08	ENRICHED
ENSG00000171016	5.95792	10.4473	0.795012	0.133745	5.94425	2.77724e-09	6.16122e-08	ENRICHED
ENSG00000171033	61.0324	121.412	0.982654	0.120175	8.17685	2.91359e-16	5.40343e-14	ENRICHED
ENSG00000171044	17.378	19.9394	0.1965	0.119329	1.64672	0.0996164	0.193219	INVARIANT
ENSG00000171045	8.90175	7.94053	-0.162777	0.142285	-1.14402	0.252616	0.386007	INVARIANT
ENSG00000171055	8.45576	7.23809	-0.226628	0.129597	-1.74871	0.0803413	0.164304	INVARIANT
ENSG00000171067	4.76096	6.3926	0.423626	0.172447	2.45656	0.0140274	0.0407654	INVARIANT
ENSG00000171100	2.01511	1.9857	-0.0216736	0.228996	-0.094646	0.924596	0.952483	INVARIANT
ENSG00000171103	8.86038	7.79017	-0.191277	0.180423	-1.06016	0.289072	0.426041	INVARIANT
ENSG00000171105	8.52317	13.8763	0.689191	0.130684	5.27372	1.33688e-07	1.84013e-06	ENRICHED
ENSG00000171109	13.8796	9.59736	-0.535083	0.127313	-4.20289	2.63531e-05	0.000184672	INVARIANT
ENSG00000171130	21.5756	37.2407	0.784003	0.119888	6.53948	6.17317e-11	2.1935e-09	ENRICHED
ENSG00000171132	13.9037	22.379	0.67447	0.119159	5.66025	1.51155e-08	2.71744e-07	ENRICHED
ENSG00000171135	7.50063	9.64329	0.362087	0.183501	1.97322	0.0484705	0.111254	INVARIANT
ENSG00000171148	8.16005	11.6415	0.509016	0.142543	3.57097	0.000355658	0.00178564	INVARIANT
ENSG00000171150	4.26042	8.50175	0.991229	0.148145	6.69093	2.21757e-11	9.06846e-10	ENRICHED
ENSG00000171155	4.41336	5.16399	0.232439	0.225194	1.03217	0.301991	0.439388	INVARIANT
ENSG00000171159	17.6371	14.8502	-0.261348	0.159183	-1.6418	0.100631	0.194775	INVARIANT
ENSG00000171160	21.5904	36.9572	0.777753	0.133717	5.81642	6.01208e-09	1.21402e-07	ENRICHED
ENSG00000171161	9.76421	16.9596	0.794186	0.139305	5.70105	1.19072e-08	2.21409e-07	ENRICHED
ENSG00000171163	6.64351	3.92552	-0.794433	0.205526	-3.86536	0.000110924	0.00064963	DEPLETED
ENSG00000171169	1.52232	2.88965	0.91897	0.239946	3.8299	0.000128195	0.000738702	ENRICHED
ENSG00000171202	5.62463	4.94163	-0.192489	0.281011	-0.684989	0.493351	0.623831	INVARIANT
ENSG00000171204	5.74945	5.07878	-0.182965	0.206741	-0.884996	0.376159	0.514142	INVARIANT
ENSG00000171206	12.6741	22.6877	0.810979	0.145549	5.57185	2.5205e-08	4.28019e-07	ENRICHED
ENSG00000171208	6.14977	8.78922	0.513505	0.136974	3.74893	0.000177591	0.000976748	INVARIANT
ENSG00000171222	11.9883	13.7349	0.198038	0.15875	1.24748	0.21222	0.340216	INVARIANT
ENSG00000171223	3.39246	4.89186	0.538808	0.248925	2.16454	0.0304232	0.0763088	INVARIANT
ENSG00000171224	22.3649	29.1271	0.381874	0.147698	2.58551	0.00972345	0.0300063	INVARIANT
ENSG00000171246	1.87774	3.07555	0.742085	0.182742	4.06084	4.88955e-05	0.000316131	ENRICHED
ENSG00000171262	5.76482	7.27704	0.334969	0.142919	2.34377	0.0190901	0.0523752	INVARIANT
ENSG00000171295	4.29801	3.70855	-0.214401	0.157689	-1.35964	0.173943	0.294153	INVARIANT
ENSG00000171298	13.3431	11.4006	-0.228128	0.130617	-1.74655	0.080716	0.164879	INVARIANT
ENSG00000171302	13.059	26.2283	0.999457	0.142744	7.00176	2.52775e-12	1.3881e-10	ENRICHED
ENSG00000171303	2.80132	5.04023	0.836603	0.166911	5.01228	5.3789e-07	6.17712e-06	ENRICHED
ENSG00000171307	15.825	12.354	-0.357037	0.140895	-2.53406	0.0112748	0.0340312	INVARIANT
ENSG00000171310	4.53568	7.35952	0.681798	0.161963	4.20958	2.55844e-05	0.000180062	ENRICHED
ENSG00000171311	4.2837	2.40074	-0.83604	0.197944	-4.22362	2.40405e-05	0.000170387	DEPLETED
ENSG00000171314	23.321	29.4469	0.333942	0.136914	2.43907	0.0147252	0.0424721	INVARIANT
ENSG00000171316	17.9848	26.6874	0.561496	0.113591	4.94312	7.68819e-07	8.39152e-06	INVARIANT
ENSG00000171365	9.19202	13.9717	0.580329	0.137291	4.227	2.36826e-05	0.000168302	INVARIANT
ENSG00000171368	17.7923	43.0814	1.24566	0.146121	8.5248	1.53069e-17	4.14895e-15	ENRICHED
ENSG00000171385	6.66321	10.0781	0.598882	0.144643	4.14042	3.4667e-05	0.000234462	ENRICHED
ENSG00000171421	4.72517	5.46562	0.219665	0.248676	0.883338	0.377053	0.514999	INVARIANT
ENSG00000171425	5.53288	6.25213	0.19064	0.239832	0.794892	0.426677	0.562757	INVARIANT
ENSG00000171435	4.47974	6.13824	0.394969	0.153543	2.57237	0.0101004	0.0310113	INVARIANT
ENSG00000171443	2.97761	4.42798	0.584726	0.291356	2.00692	0.0447585	0.104239	INVARIANT
ENSG00000171444	26.111	34.7649	0.400623	0.122056	3.28229	0.00102969	0.00444187	INVARIANT
ENSG00000171448	4.86893	7.68187	0.657542	0.161434	4.07313	4.63861e-05	0.000302031	ENRICHED
ENSG00000171450	19.1602	34.22	0.822992	0.150843	5.45595	4.87124e-08	7.61743e-07	ENRICHED
ENSG00000171451	3.11921	5.99841	0.956611	0.149775	6.38697	1.69206e-10	5.34731e-09	ENRICHED
ENSG00000171453	1.4201	1.3227	-0.104234	0.235221	-0.443133	0.657669	0.761624	INVARIANT
ENSG00000171456	12.7021	15.1595	0.248587	0.123539	2.01221	0.0441975	0.103204	INVARIANT
ENSG00000171466	5.18614	5.60675	0.0945919	0.132251	0.715248	0.474456	0.606246	INVARIANT
ENSG00000171467	12.5029	13.518	0.109312	0.119309	0.916212	0.359556	0.497658	INVARIANT
ENSG00000171469	6.9498	7.80858	0.16405	0.139436	1.17653	0.239383	0.371643	INVARIANT
ENSG00000171475	10.5758	16.9252	0.667816	0.128509	5.19665	2.0291e-07	2.64158e-06	ENRICHED
ENSG00000171488	1.94209	3.13862	0.685285	0.167365	4.09456	4.22963e-05	0.000278923	ENRICHED
ENSG00000171490	7.19653	10.5509	0.54388	0.136905	3.97269	7.10668e-05	0.000438874	INVARIANT
ENSG00000171492	11.0684	16.5545	0.571471	0.133766	4.27217	1.93584e-05	0.000140935	INVARIANT
ENSG00000171497	4.96959	7.0376	0.502346	0.183172	2.74247	0.00609781	0.02028	INVARIANT
ENSG00000171503	2.58753	2.69513	0.0599575	0.200324	0.299303	0.764709	0.843594	INVARIANT
ENSG00000171530	5.06809	5.69474	0.14697	0.187407	0.784229	0.432906	0.568619	INVARIANT
ENSG00000171532	1.09676	2.54925	1.20565	0.213025	5.65967	1.51667e-08	2.72435e-07	ENRICHED
ENSG00000171533	61.2136	80.7696	0.385993	0.123297	3.13061	0.00174445	0.00698242	INVARIANT
ENSG00000171551	31.5596	33.9313	0.107908	0.12219	0.883117	0.377173	0.515129	INVARIANT
ENSG00000171552	18.5646	37.2114	0.996617	0.130526	7.63537	2.25181e-14	2.41663e-12	ENRICHED
ENSG00000171566	10.0642	11.0997	0.142129	0.136491	1.04131	0.297733	0.434925	INVARIANT
ENSG00000171574	4.85085	6.24062	0.366939	0.167587	2.18954	0.0285575	0.0724764	INVARIANT
ENSG00000171587	2.18119	2.21176	0.0259032	0.17052	0.151907	0.879261	0.923234	INVARIANT
ENSG00000171603	49.9707	76.2683	0.60558	0.123242	4.91374	8.93573e-07	9.57523e-06	ENRICHED
ENSG00000171604	15.624	27.2801	0.837326	0.135381	6.18497	6.21142e-10	1.70548e-08	ENRICHED
ENSG00000171606	4.96286	3.88305	-0.351514	0.147642	-2.38085	0.0172728	0.0484562	INVARIANT
ENSG00000171608	6.30463	9.45459	0.57505	0.145213	3.96003	7.49393e-05	0.000458838	INVARIANT
ENSG00000171612	2.39213	3.31417	0.468882	0.204171	2.29652	0.0216461	0.0580138	INVARIANT
ENSG00000171617	20.585	34.1804	0.737458	0.140516	5.24821	1.53581e-07	2.0708e-06	ENRICHED
ENSG00000171621	2.76223	5.9358	1.12082	0.197814	5.66601	1.46163e-08	2.6548e-07	ENRICHED
ENSG00000171634	21.8027	24.4603	0.161284	0.113346	1.42294	0.154755	0.269197	INVARIANT
ENSG00000171649	5.42971	7.9023	0.528253	0.156096	3.38415	0.00071398	0.00325814	INVARIANT
ENSG00000171680	4.57067	4.0023	-0.196935	0.163617	-1.20363	0.228731	0.359566	INVARIANT
ENSG00000171681	24.0186	38.317	0.655725	0.129302	5.07129	3.95132e-07	4.70376e-06	ENRICHED
ENSG00000171703	10.9778	10.5341	-0.0588716	0.131707	-0.446989	0.654883	0.759627	INVARIANT
ENSG00000171714	5.04761	6.65448	0.396124	0.143409	2.7622	0.00574132	0.0193193	INVARIANT
ENSG00000171720	11.071	9.55648	-0.210908	0.136808	-1.54164	0.123161	0.226779	INVARIANT
ENSG00000171723	12.4446	10.8712	-0.193184	0.127335	-1.51714	0.129232	0.235414	INVARIANT
ENSG00000171724	50.8693	80.6311	0.654854	0.119303	5.48899	4.04234e-08	6.4991e-07	ENRICHED
ENSG00000171735	21.8995	25.2803	0.206495	0.1139	1.81295	0.0698397	0.147449	INVARIANT
ENSG00000171757	1.94764	1.09837	-0.828746	0.254166	-3.26065	0.00111157	0.00473903	DEPLETED
ENSG00000171763	3.1208	3.11209	0.00649695	0.213352	0.0304518	0.975707	0.985354	INVARIANT
ENSG00000171766	1.71453	1.853	0.112418	0.202133	0.556157	0.578104	0.696889	INVARIANT
ENSG00000171786	42.0639	79.1684	0.90466	0.144661	6.25366	4.00944e-10	1.15173e-08	ENRICHED
ENSG00000171790	1.75519	1.20246	-0.573592	0.278931	-2.0564	0.0397443	0.0947428	INVARIANT
ENSG00000171791	2.51611	5.54045	1.12173	0.144968	7.73774	1.01202e-14	1.20203e-12	ENRICHED
ENSG00000171792	5.74497	9.57285	0.749776	0.184612	4.06137	4.87852e-05	0.000315515	ENRICHED
ENSG00000171793	3.947	3.33287	-0.245215	0.138278	-1.77335	0.076171	0.157728	INVARIANT
ENSG00000171798	7.03516	8.38747	0.259889	0.134477	1.93259	0.0532867	0.11971	INVARIANT
ENSG00000171806	2.11249	2.82412	0.432258	0.317964	1.35946	0.174002	0.294182	INVARIANT
ENSG00000171813	5.06377	11.2162	1.14589	0.166665	6.87542	6.18059e-12	3.01083e-10	ENRICHED
ENSG00000171817	3.13393	2.90147	-0.109431	0.19075	-0.573686	0.56618	0.686875	INVARIANT
ENSG00000171823	8.46803	15.7602	0.878639	0.161163	5.45188	4.984e-08	7.75262e-07	ENRICHED
ENSG00000171824	12.5981	10.4001	-0.278196	0.128043	-2.17268	0.0298046	0.07506	INVARIANT
ENSG00000171827	3.99308	6.48303	0.692916	0.14832	4.67178	2.98605e-06	2.7996e-05	ENRICHED
ENSG00000171843	8.47915	12.9082	0.595793	0.123882	4.80934	1.51427e-06	1.53547e-05	ENRICHED
ENSG00000171853	12.0205	10.8361	-0.148889	0.121903	-1.22137	0.221945	0.351145	INVARIANT
ENSG00000171858	33.0863	27.9688	-0.300202	0.185075	-1.62206	0.104791	0.200733	INVARIANT
ENSG00000171861	3.40021	4.38437	0.364621	0.234494	1.55492	0.119965	0.222482	INVARIANT
ENSG00000171862	15.5227	23.4763	0.582415	0.127757	4.55875	5.14579e-06	4.45688e-05	INVARIANT
ENSG00000171863	14.808	15.8437	0.086006	0.134447	0.6397	0.522367	0.649506	INVARIANT
ENSG00000171865	6.09927	11.4062	0.878552	0.14572	6.02904	1.64932e-09	3.9268e-08	ENRICHED
ENSG00000171867	12.9443	23.3934	0.859246	0.140016	6.13678	8.42111e-10	2.21167e-08	ENRICHED
ENSG00000171873	4.3959	7.37804	0.841719	0.193844	4.34224	1.41035e-05	0.000107335	ENRICHED
ENSG00000171877	8.07116	9.13931	0.177979	0.130077	1.36826	0.17123	0.290588	INVARIANT
ENSG00000171914	9.40137	13.3502	0.521426	0.132949	3.922	8.78169e-05	0.000528351	INVARIANT
ENSG00000171928	3.22727	4.06591	0.342023	0.185229	1.84649	0.0648218	0.139218	INVARIANT
ENSG00000171940	5.03341	8.8396	0.804652	0.14148	5.6874	1.28989e-08	2.37758e-07	ENRICHED
ENSG00000171943	1.48344	2.02156	0.438677	0.207711	2.11195	0.0346904	0.084753	INVARIANT
ENSG00000171951	33.5642	43.4939	0.400764	0.126776	3.16119	0.00157128	0.00638969	INVARIANT
ENSG00000171953	9.01829	14.7081	0.714173	0.138311	5.16355	2.42313e-07	3.09546e-06	ENRICHED
ENSG00000171960	5.34521	3.95768	-0.431106	0.265229	-1.62541	0.104075	0.199813	INVARIANT
ENSG00000171984	1.57672	1.93579	0.301836	0.332436	0.907952	0.363904	0.501934	INVARIANT
ENSG00000171988	17.1991	17.5333	0.0269356	0.112704	0.238994	0.81111	0.876174	INVARIANT
ENSG00000172006	3.06858	3.525	0.20121	0.172485	1.16653	0.243399	0.375945	INVARIANT
ENSG00000172007	4.87786	8.24781	0.752722	0.156414	4.81235	1.49163e-06	1.51688e-05	ENRICHED
ENSG00000172009	5.40423	4.40565	-0.305104	0.153995	-1.98125	0.0475629	0.109587	INVARIANT
ENSG00000172020	182.037	228.492	0.324459	0.119137	2.72341	0.00646116	0.0212975	INVARIANT
ENSG00000172046	17.8613	20.2012	0.177772	0.125955	1.41138	0.158131	0.27372	INVARIANT
ENSG00000172053	14.0694	14.5777	0.0399277	0.134465	0.296936	0.766515	0.845013	INVARIANT
ENSG00000172057	10.7436	17.7643	0.724457	0.131686	5.50139	3.76799e-08	6.09977e-07	ENRICHED
ENSG00000172059	7.3536	15.0327	1.00002	0.161001	6.21126	5.25611e-10	1.4699e-08	ENRICHED
ENSG00000172062	1.33384	1.10365	-0.271964	0.321707	-0.845376	0.397901	0.535416	INVARIANT
ENSG00000172071	19.2755	31.1826	0.695055	0.121978	5.69821	1.21068e-08	2.24529e-07	ENRICHED
ENSG00000172081	13.5999	23.1045	0.751475	0.150199	5.00319	5.63904e-07	6.43045e-06	ENRICHED
ENSG00000172086	4.59099	4.97168	0.118707	0.216663	0.547889	0.583768	0.70173	INVARIANT
ENSG00000172113	5.45512	9.32742	0.769988	0.138826	5.54642	2.91572e-08	4.8692e-07	ENRICHED
ENSG00000172115	18.8975	33.9285	0.8454	0.128837	6.56178	5.31675e-11	1.92477e-09	ENRICHED
ENSG00000172159	6.19159	10.4719	0.751178	0.14231	5.27845	1.30281e-07	1.79791e-06	ENRICHED
ENSG00000172167	1.50838	0.760038	-0.981796	0.220587	-4.45083	8.55402e-06	6.94772e-05	DEPLETED
ENSG00000172171	5.40331	3.92601	-0.462831	0.199871	-2.31565	0.0205776	0.0556616	INVARIANT
ENSG00000172172	2.79547	2.74863	-0.0272294	0.210936	-0.129088	0.897288	0.935012	INVARIANT
ENSG00000172175	3.33546	3.27045	-0.027129	0.144924	-0.187195	0.851508	0.904425	INVARIANT
ENSG00000172201	79.1314	163.372	1.05643	0.121687	8.68156	3.90364e-18	1.28954e-15	ENRICHED
ENSG00000172216	3.64018	5.78587	0.672967	0.226537	2.97067	0.00297152	0.0110644	ENRICHED
ENSG00000172232	2.72295	1.86872	-0.584648	0.319664	-1.82895	0.0674074	0.143387	INVARIANT
ENSG00000172239	22.7786	34.1428	0.583041	0.127236	4.58237	4.59727e-06	4.04813e-05	INVARIANT
ENSG00000172247	16.3341	20.1023	0.337206	0.1895	1.77945	0.0751652	0.156058	INVARIANT
ENSG00000172260	10.0344	15.1628	0.595388	0.129267	4.6059	4.10694e-06	3.67453e-05	ENRICHED
ENSG00000172262	5.32429	5.89723	0.147377	0.133539	1.10362	0.269758	0.404901	INVARIANT
ENSG00000172264	3.28451	3.28577	-0.000605589	0.142366	-0.00425374	0.996606	0.997691	INVARIANT
ENSG00000172269	2.43794	2.20479	-0.144541	0.20009	-0.722381	0.47006	0.602486	INVARIANT
ENSG00000172270	43.0311	52.7857	0.296355	0.127046	2.33265	0.0196663	0.0536429	INVARIANT
ENSG00000172273	4.99663	4.18003	-0.257902	0.138962	-1.85593	0.0634642	0.13696	INVARIANT
ENSG00000172292	30.6807	51.1282	0.722505	0.130365	5.54217	2.98739e-08	4.9777e-07	ENRICHED
ENSG00000172301	5.25185	6.20161	0.233471	0.232305	1.00502	0.314887	0.453528	INVARIANT
ENSG00000172315	7.57073	10.7139	0.502463	0.152127	3.30292	0.000956851	0.00417453	INVARIANT
ENSG00000172318	2.75962	5.4906	0.989071	0.171319	5.77328	7.77417e-09	1.52046e-07	ENRICHED
ENSG00000172331	5.05043	9.2137	0.864578	0.178425	4.84562	1.26217e-06	1.30424e-05	ENRICHED
ENSG00000172336	10.466	15.618	0.566679	0.205804	2.7535	0.00589623	0.0197556	INVARIANT
ENSG00000172339	1.64738	1.86363	0.172103	0.178773	0.962688	0.335704	0.474429	INVARIANT
ENSG00000172340	1.04333	0.721501	-0.548837	0.370092	-1.48298	0.138081	0.247147	INVARIANT
ENSG00000172346	4.05442	7.52149	0.907805	0.18441	4.92276	8.53305e-07	9.19499e-06	ENRICHED
ENSG00000172348	17.7068	27.3307	0.613511	0.152249	4.02965	5.58594e-05	0.000355395	ENRICHED
ENSG00000172350	2.88631	2.60347	-0.150032	0.1758	-0.853422	0.393425	0.53116	INVARIANT
ENSG00000172354	67.8893	84.5089	0.307903	0.123619	2.49074	0.0127478	0.0376943	INVARIANT
ENSG00000172361	1.09106	0.99432	-0.139174	0.432283	-0.321952	0.747489	0.83119	INVARIANT
ENSG00000172366	1.90759	1.90562	-0.00474169	0.218931	-0.0216584	0.98272	0.989928	INVARIANT
ENSG00000172375	3.87051	5.5192	0.507933	0.148329	3.42436	0.000616254	0.00286852	INVARIANT
ENSG00000172379	22.1222	43.8073	0.964262	0.134441	7.17239	7.36985e-13	4.74356e-11	ENRICHED
ENSG00000172380	10.1128	19.3947	0.908206	0.141065	6.4382	1.20895e-10	3.94439e-09	ENRICHED
ENSG00000172409	4.64876	6.08656	0.390993	0.202593	1.92995	0.053613	0.120251	INVARIANT
ENSG00000172425	1.32919	1.16677	-0.23776	0.535957	-0.443618	0.657319	0.761489	INVARIANT
ENSG00000172428	4.13846	4.41472	0.0877246	0.246802	0.355445	0.722256	0.811928	INVARIANT
ENSG00000172432	11.3096	11.692	0.0493557	0.134405	0.367216	0.713458	0.805077	INVARIANT
ENSG00000172458	2.00444	3.52524	0.802066	0.225847	3.55136	0.000383242	0.001902	ENRICHED
ENSG00000172461	1.52707	2.36814	0.631605	0.162239	3.89306	9.8987e-05	0.000586378	ENRICHED
ENSG00000172465	2.71831	4.83539	0.829809	0.263891	3.14451	0.00166367	0.00670095	ENRICHED
ENSG00000172466	15.489	27.7894	0.824409	0.136799	6.02644	1.67607e-09	3.97706e-08	ENRICHED
ENSG00000172469	2.63036	4.05158	0.61602	0.18648	3.3034	0.000955189	0.00416813	ENRICHED
ENSG00000172493	5.02846	6.08939	0.278598	0.142608	1.9536	0.0507487	0.115443	INVARIANT
ENSG00000172500	20.4782	19.2406	-0.090859	0.126859	-0.716218	0.473857	0.6057	INVARIANT
ENSG00000172530	2.55299	2.22455	-0.198495	0.170493	-1.16424	0.244326	0.376965	INVARIANT
ENSG00000172531	24.2468	28.6218	0.244514	0.136281	1.79419	0.0727826	0.152281	INVARIANT
ENSG00000172534	23.9801	34.7877	0.519666	0.141042	3.68446	0.000229186	0.00122175	INVARIANT
ENSG00000172586	3.65771	4.0361	0.148549	0.265412	0.559692	0.575689	0.695015	INVARIANT
ENSG00000172590	4.18968	3.26422	-0.365276	0.199081	-1.83481	0.0665342	0.141987	INVARIANT
ENSG00000172594	2.10473	2.14397	0.0289102	0.290947	0.0993657	0.920848	0.950062	INVARIANT
ENSG00000172613	4.15763	3.94011	-0.0765814	0.177011	-0.432637	0.665278	0.766877	INVARIANT
ENSG00000172661	4.72426	4.75922	0.0151726	0.15403	0.0985043	0.921532	0.950623	INVARIANT
ENSG00000172663	3.41052	2.27964	-0.581885	0.182909	-3.18128	0.00146624	0.00601111	INVARIANT
ENSG00000172667	4.27553	6.95373	0.675807	0.156084	4.32977	1.49268e-05	0.000112646	ENRICHED
ENSG00000172671	2.77562	2.98376	0.103086	0.172652	0.597072	0.550459	0.673134	INVARIANT
ENSG00000172687	5.19311	6.82045	0.387571	0.16397	2.36367	0.0180951	0.0502253	INVARIANT
ENSG00000172725	6.07035	6.49367	0.0985766	0.14669	0.672005	0.501581	0.631401	INVARIANT
ENSG00000172728	1.82869	1.91954	0.0690013	0.215789	0.319763	0.749148	0.832473	INVARIANT
ENSG00000172731	6.70922	13.5705	1.00417	0.149273	6.72706	1.73128e-11	7.34995e-10	ENRICHED
ENSG00000172732	8.49607	8.57532	0.0130571	0.134601	0.097006	0.922722	0.951386	INVARIANT
ENSG00000172733	12.4812	16.1087	0.363691	0.150236	2.4208	0.0154866	0.0443102	INVARIANT
ENSG00000172748	1.39777	1.05213	-0.405844	0.238721	-1.70008	0.0891163	0.177644	INVARIANT
ENSG00000172757	62.1682	72.9763	0.236271	0.11915	1.98297	0.047371	0.109193	INVARIANT
ENSG00000172765	13.8719	23.3896	0.736699	0.127322	5.78611	7.20365e-09	1.42336e-07	ENRICHED
ENSG00000172766	10.2551	6.2435	-0.716734	0.137145	-5.22609	1.73133e-07	2.29778e-06	DEPLETED
ENSG00000172775	14.9163	20.4611	0.447015	0.13208	3.38442	0.00071329	0.0032557	INVARIANT
ENSG00000172795	9.0994	13.9456	0.610816	0.135398	4.51125	6.44461e-06	5.40677e-05	ENRICHED
ENSG00000172803	2.33086	1.72079	-0.449694	0.243916	-1.84364	0.0652351	0.139962	INVARIANT
ENSG00000172809	6.71332	5.1961	-0.377175	0.162148	-2.32612	0.0200121	0.0544525	INVARIANT
ENSG00000172830	1.75966	1.23994	-0.517774	0.284202	-1.82185	0.0684771	0.14521	INVARIANT
ENSG00000172831	9.0835	13.7566	0.580157	0.142452	4.07265	4.64819e-05	0.000302469	INVARIANT
ENSG00000172840	2.55544	4.08964	0.669419	0.164292	4.07458	4.60979e-05	0.000300525	ENRICHED
ENSG00000172845	7.71366	11.3108	0.542655	0.126093	4.30361	1.68034e-05	0.000124739	INVARIANT
ENSG00000172869	8.84262	9.85963	0.156102	0.118327	1.31924	0.187089	0.309945	INVARIANT
ENSG00000172878	1.41995	1.23141	-0.193225	0.263109	-0.73439	0.462711	0.595667	INVARIANT
ENSG00000172888	7.32727	8.76141	0.244838	0.133337	1.83624	0.0663221	0.14162	INVARIANT
ENSG00000172890	3.57997	2.42119	-0.572379	0.141573	-4.04298	5.27757e-05	0.000338219	INVARIANT
ENSG00000172893	23.7898	27.6418	0.23219	0.123603	1.87852	0.0603106	0.131683	INVARIANT
ENSG00000172915	25.4529	29.878	0.229477	0.110233	2.08175	0.0373657	0.0900679	INVARIANT
ENSG00000172922	5.38597	4.59629	-0.232067	0.156977	-1.47835	0.139315	0.248684	INVARIANT
ENSG00000172932	10.8274	9.38607	-0.208058	0.135986	-1.52999	0.126018	0.230926	INVARIANT
ENSG00000172939	10.4644	16.4765	0.652868	0.125264	5.21195	1.86869e-07	2.46002e-06	ENRICHED
ENSG00000172940	1.64088	0.815293	-1.10946	0.357853	-3.10032	0.0019331	0.00763063	DEPLETED
ENSG00000172943	6.2842	7.13366	0.179921	0.131107	1.37232	0.169963	0.288833	INVARIANT
ENSG00000172954	2.95942	4.24381	0.514319	0.15949	3.22476	0.00126077	0.00526581	INVARIANT
ENSG00000172977	7.8048	9.6904	0.30924	0.148778	2.07853	0.0376602	0.090664	INVARIANT
ENSG00000172986	1.54292	2.62362	0.741203	0.251277	2.94975	0.00318033	0.0117406	ENRICHED
ENSG00000172992	16.9536	20.0456	0.238034	0.138039	1.7244	0.0846361	0.170872	INVARIANT
ENSG00000173011	7.14285	17.3233	1.26608	0.146624	8.63486	5.87993e-18	1.80164e-15	ENRICHED
ENSG00000173020	11.8771	17.1497	0.514267	0.135005	3.80925	0.000139387	0.000792395	INVARIANT
ENSG00000173039	5.00455	4.83703	-0.0537818	0.155247	-0.346428	0.729021	0.817231	INVARIANT
ENSG00000173064	39.6022	47.1778	0.246701	0.114545	2.15375	0.0312598	0.0780044	INVARIANT
ENSG00000173065	16.3603	23.0291	0.480496	0.156419	3.07186	0.0021273	0.00829343	INVARIANT
ENSG00000173085	4.43271	3.31022	-0.423892	0.216215	-1.96051	0.0499359	0.113996	INVARIANT
ENSG00000173113	4.44162	6.34925	0.535149	0.228238	2.3447	0.0190425	0.0522778	INVARIANT
ENSG00000173114	20.8648	36.4947	0.813238	0.123701	6.5742	4.8915e-11	1.78612e-09	ENRICHED
ENSG00000173120	11.0859	15.0273	0.43442	0.120922	3.59257	0.000327439	0.00166371	INVARIANT
ENSG00000173137	3.81416	2.94146	-0.374075	0.225531	-1.65864	0.0971885	0.189679	INVARIANT
ENSG00000173141	3.85499	6.22497	0.692113	0.204387	3.38629	0.000708445	0.00323498	ENRICHED
ENSG00000173145	2.92871	2.12928	-0.458964	0.204656	-2.24261	0.0249217	0.0650539	INVARIANT
ENSG00000173153	9.65118	12.2613	0.344708	0.14744	2.33796	0.0193894	0.0530311	INVARIANT
ENSG00000173163	6.72333	5.69278	-0.245073	0.184782	-1.32629	0.184745	0.307203	INVARIANT
ENSG00000173166	22.5055	33.7768	0.584353	0.129949	4.4968	6.8985e-06	5.73528e-05	INVARIANT
ENSG00000173171	1.2976	1.19586	-0.0955413	0.310011	-0.308187	0.75794	0.838753	INVARIANT
ENSG00000173175	3.96232	6.57493	0.711775	0.151278	4.70506	2.53787e-06	2.41149e-05	ENRICHED
ENSG00000173207	1.179	1.64184	0.509538	0.348345	1.46274	0.143539	0.254312	INVARIANT
ENSG00000173209	7.48102	3.51712	-1.09774	0.14414	-7.61577	2.62134e-14	2.72491e-12	DEPLETED
ENSG00000173210	4.70171	4.92409	0.0469052	0.166174	0.282266	0.777739	0.853041	INVARIANT
ENSG00000173214	6.27147	4.42508	-0.503796	0.120035	-4.19706	2.70399e-05	0.000188984	INVARIANT
ENSG00000173218	1.17553	2.02313	0.78919	0.194085	4.06621	4.77835e-05	0.000309929	ENRICHED
ENSG00000173221	3.26954	3.20568	-0.0264058	0.166148	-0.158929	0.873725	0.919294	INVARIANT
ENSG00000173226	3.57112	2.74	-0.385355	0.213925	-1.80136	0.0716464	0.150422	INVARIANT
ENSG00000173230	11.8084	13.8116	0.22707	0.118674	1.91339	0.055698	0.123733	INVARIANT
ENSG00000173258	6.63937	9.53483	0.497189	0.136489	3.64271	0.000269783	0.00140973	INVARIANT
ENSG00000173261	1.76507	0.89314	-1.0246	0.398574	-2.57066	0.0101505	0.0311514	DEPLETED
ENSG00000173264	10.2526	12.5147	0.269353	0.151919	1.77301	0.0762273	0.157814	INVARIANT
ENSG00000173267	83.8252	94.5065	0.17411	0.117893	1.47685	0.139715	0.249206	INVARIANT
ENSG00000173269	2.30261	2.80173	0.306211	0.203432	1.50522	0.132266	0.23917	INVARIANT
ENSG00000173272	4.10247	4.06617	-0.0181081	0.179869	-0.100674	0.919809	0.949402	INVARIANT
ENSG00000173273	20.6799	32.5387	0.644203	0.122995	5.23763	1.62654e-07	2.17235e-06	ENRICHED
ENSG00000173275	3.61924	2.18078	-0.732818	0.181929	-4.02804	5.62429e-05	0.000357298	DEPLETED
ENSG00000173276	5.98851	9.70494	0.695658	0.15236	4.56587	4.97421e-06	4.32776e-05	ENRICHED
ENSG00000173295	1.98456	1.68407	-0.239896	0.222279	-1.07926	0.280473	0.416387	INVARIANT
ENSG00000173320	14.4148	23.9797	0.702402	0.14805	4.74434	2.09186e-06	2.04127e-05	ENRICHED
ENSG00000173327	2.66639	3.70879	0.454463	0.153256	2.96538	0.00302313	0.0112289	INVARIANT
ENSG00000173334	4.47573	9.24514	1.04549	0.158694	6.58806	4.45617e-11	1.64707e-09	ENRICHED
ENSG00000173349	2.95424	5.79025	0.971671	0.184938	5.25404	1.48796e-07	2.01657e-06	ENRICHED
ENSG00000173376	1.02468	1.49059	0.479154	0.304803	1.57201	0.115948	0.216715	INVARIANT
ENSG00000173402	17.7023	29.1061	0.705954	0.137648	5.1287	2.91748e-07	3.60724e-06	ENRICHED
ENSG00000173404	9.86541	18.7504	0.915138	0.149072	6.13892	8.30869e-10	2.19304e-08	ENRICHED
ENSG00000173406	1.36163	2.01354	0.54359	0.20078	2.7074	0.00678135	0.0221937	INVARIANT
ENSG00000173409	6.54086	7.1832	0.13154	0.197311	0.666665	0.504986	0.63467	INVARIANT
ENSG00000173418	6.8543	7.83763	0.19472	0.180725	1.07744	0.281283	0.417281	INVARIANT
ENSG00000173436	3.56395	5.30062	0.572366	0.157806	3.62703	0.0002867	0.00148746	INVARIANT
ENSG00000173442	4.35548	3.06309	-0.560164	0.190518	-2.94021	0.00327985	0.012047	INVARIANT
ENSG00000173451	3.70372	5.59306	0.587485	0.16398	3.58265	0.00034012	0.0017207	INVARIANT
ENSG00000173452	1.63465	3.49917	1.12111	0.221335	5.06521	4.07943e-07	4.84807e-06	ENRICHED
ENSG00000173456	7.03526	14.5492	1.03472	0.16051	6.44646	1.14493e-10	3.7763e-09	ENRICHED
ENSG00000173457	18.925	26.131	0.466477	0.14476	3.22242	0.00127115	0.00530175	INVARIANT
ENSG00000173465	3.24727	3.78033	0.229281	0.249335	0.91957	0.357798	0.496004	INVARIANT
ENSG00000173473	26.2387	37.7459	0.51376	0.125723	4.08645	4.3803e-05	0.000287782	INVARIANT
ENSG00000173480	7.77677	6.931	-0.172746	0.145634	-1.18616	0.235559	0.367596	INVARIANT
ENSG00000173482	1.85243	1.40065	-0.399102	0.180689	-2.20878	0.02719	0.0697636	INVARIANT
ENSG00000173511	2.84826	4.17241	0.560772	0.277856	2.01821	0.0435691	0.102009	INVARIANT
ENSG00000173517	4.91028	6.51636	0.403118	0.12261	3.2878	0.00100972	0.0043709	INVARIANT
ENSG00000173531	1.94948	1.16308	-0.805068	0.271351	-2.96688	0.00300835	0.0111819	DEPLETED
ENSG00000173540	2.9073	3.72987	0.35906	0.162492	2.20971	0.0271252	0.0696259	INVARIANT
ENSG00000173542	9.84591	14.7671	0.572955	0.136738	4.19017	2.78741e-05	0.000193853	INVARIANT
ENSG00000173545	8.3867	8.67744	0.0463067	0.184967	0.250351	0.802316	0.8705	INVARIANT
ENSG00000173548	1.42527	1.91561	0.406021	0.204635	1.98412	0.0472423	0.108908	INVARIANT
ENSG00000173575	16.8551	16.2277	-0.0555456	0.110699	-0.50177	0.615829	0.728326	INVARIANT
ENSG00000173581	5.59022	8.71552	0.634354	0.185495	3.41979	0.000626695	0.00291008	ENRICHED
ENSG00000173588	1.57875	1.18523	-0.413012	0.21631	-1.90935	0.0562168	0.124676	INVARIANT
ENSG00000173598	6.93363	11.77	0.756752	0.131344	5.76158	8.33288e-09	1.62073e-07	ENRICHED
ENSG00000173599	1.61776	1.47958	-0.127922	0.201263	-0.635597	0.525039	0.651172	INVARIANT
ENSG00000173611	5.14867	6.07252	0.224114	0.134788	1.66272	0.0963694	0.188495	INVARIANT
ENSG00000173614	1.46635	1.84091	0.333728	0.235539	1.41687	0.156521	0.271679	INVARIANT
ENSG00000173621	16.6136	35.3162	1.0661	0.151192	7.05132	1.77231e-12	1.01545e-10	ENRICHED
ENSG00000173638	2.42636	2.80618	0.212488	0.152617	1.39229	0.163834	0.280763	INVARIANT
ENSG00000173653	8.52222	5.72226	-0.599201	0.186286	-3.21656	0.00129739	0.00539841	DEPLETED
ENSG00000173660	19.8265	18.4138	-0.117292	0.159091	-0.737265	0.460961	0.593957	INVARIANT
ENSG00000173674	22.4802	46.6608	1.05423	0.133998	7.86751	3.61757e-15	4.99886e-13	ENRICHED
ENSG00000173681	8.97701	8.517	-0.0746826	0.124692	-0.598935	0.549216	0.672236	INVARIANT
ENSG00000173692	17.3777	20.8741	0.261728	0.131546	1.98963	0.0466321	0.107881	INVARIANT
ENSG00000173706	2.49386	3.5574	0.511332	0.155008	3.29875	0.000971162	0.00422302	INVARIANT
ENSG00000173715	10.9826	7.31857	-0.598409	0.150351	-3.98008	6.88911e-05	0.000426749	DEPLETED
ENSG00000173726	48.9317	96.8241	0.971902	0.126448	7.68615	1.51625e-14	1.69611e-12	ENRICHED
ENSG00000173744	19.8516	20.0727	0.0131869	0.11903	0.110787	0.911785	0.943839	INVARIANT
ENSG00000173757	11.5457	12.749	0.141518	0.125288	1.12955	0.258666	0.392981	INVARIANT
ENSG00000173786	8.11033	14.1936	0.794559	0.135332	5.8712	4.32654e-09	9.1655e-08	ENRICHED
ENSG00000173801	22.3011	29.4521	0.407396	0.129671	3.14176	0.00167934	0.00675635	INVARIANT
ENSG00000173812	72.2916	97.4887	0.429731	0.12144	3.53862	0.000402218	0.00198406	INVARIANT
ENSG00000173818	6.9986	7.72017	0.141195	0.131143	1.07665	0.281638	0.417647	INVARIANT
ENSG00000173825	2.55151	3.75056	0.543424	0.255725	2.12503	0.0335838	0.0826479	INVARIANT
ENSG00000173846	2.81477	3.10697	0.146067	0.213277	0.68487	0.493426	0.623862	INVARIANT
ENSG00000173848	3.65291	5.44811	0.562166	0.179075	3.13928	0.00169363	0.00680865	INVARIANT
ENSG00000173852	4.10492	4.10941	0.0052563	0.155796	0.0337384	0.973086	0.983741	INVARIANT
ENSG00000173862	1.38447	0.746201	-0.985582	0.582645	-1.69157	0.0907288	0.180078	INVARIANT
ENSG00000173875	6.8226	11.5433	0.757001	0.128757	5.87932	4.11949e-09	8.762e-08	ENRICHED
ENSG00000173889	9.12752	9.8757	0.104919	0.119911	0.874977	0.381586	0.519278	INVARIANT
ENSG00000173894	4.63323	6.78967	0.551413	0.155945	3.53593	0.00040634	0.0020002	INVARIANT
ENSG00000173898	56.8896	85.9317	0.579348	0.128962	4.49238	7.04321e-06	5.8441e-05	INVARIANT
ENSG00000173905	2.40715	3.58546	0.577578	0.189803	3.04304	0.00234203	0.00900605	INVARIANT
ENSG00000173914	12.5039	14.6491	0.227227	0.130835	1.73675	0.0824316	0.167433	INVARIANT
ENSG00000173915	27.9047	22.0487	-0.360707	0.166693	-2.1639	0.0304718	0.0764037	INVARIANT
ENSG00000173928	1.56243	2.216	0.492168	0.350422	1.4045	0.16017	0.276211	INVARIANT
ENSG00000173933	12.1977	9.10147	-0.422598	0.125473	-3.36805	0.000757018	0.0034235	INVARIANT
ENSG00000173950	4.61571	7.26405	0.653231	0.147839	4.41852	9.93789e-06	7.91363e-05	ENRICHED
ENSG00000173960	8.23663	13.0172	0.649297	0.138834	4.67679	2.91396e-06	2.73687e-05	ENRICHED
ENSG00000173991	3.42655	3.45651	-0.0137553	0.338771	-0.0406035	0.967612	0.980533	INVARIANT
ENSG00000173992	5.58836	3.29245	-0.784962	0.232272	-3.37949	0.000726197	0.00330462	DEPLETED
ENSG00000174007	4.6679	8.56642	0.874019	0.193764	4.51073	6.46039e-06	5.41147e-05	ENRICHED
ENSG00000174010	4.76154	9.20249	0.949632	0.158252	6.00075	1.96405e-09	4.57816e-08	ENRICHED
ENSG00000174013	5.96247	12.0653	1.01005	0.140921	7.1675	7.63805e-13	4.87866e-11	ENRICHED
ENSG00000174032	1.11714	1.41711	0.342494	0.225666	1.5177	0.12909	0.235176	INVARIANT
ENSG00000174099	1.26088	1.61281	0.346338	0.211551	1.63714	0.101602	0.196117	INVARIANT
ENSG00000174106	8.98021	13.0784	0.540265	0.130521	4.13931	3.48355e-05	0.000235301	INVARIANT
ENSG00000174109	3.04593	4.21827	0.47959	0.329698	1.45464	0.14577	0.257229	INVARIANT
ENSG00000174132	5.04193	7.44024	0.570276	0.230814	2.47072	0.013484	0.0394171	INVARIANT
ENSG00000174136	12.3156	23.6725	0.925254	0.132158	7.0011	2.53967e-12	1.39103e-10	ENRICHED
ENSG00000174145	1.38081	2.39917	0.920909	0.205888	4.47286	7.718e-06	6.3566e-05	ENRICHED
ENSG00000174151	7.43565	9.34369	0.323299	0.146659	2.20443	0.0274943	0.0702978	INVARIANT
ENSG00000174165	2.4945	4.07555	0.70519	0.168966	4.17357	2.99865e-05	0.000206439	ENRICHED
ENSG00000174173	6.791	10.2924	0.60565	0.183027	3.30907	0.000936048	0.00409604	ENRICHED
ENSG00000174177	4.01072	4.64778	0.207932	0.182008	1.14244	0.253273	0.38676	INVARIANT
ENSG00000174197	12.4303	15.4641	0.311515	0.11587	2.68849	0.00717761	0.0232851	INVARIANT
ENSG00000174227	7.23034	4.49044	-0.686914	0.131537	-5.22222	1.76792e-07	2.3434e-06	DEPLETED
ENSG00000174231	39.2267	51.7824	0.393417	0.126102	3.11983	0.00180954	0.00720746	INVARIANT
ENSG00000174233	10.2731	11.0481	0.106592	0.121202	0.879458	0.379153	0.516965	INVARIANT
ENSG00000174238	18.7864	33.618	0.837471	0.121573	6.88861	5.63418e-12	2.77018e-10	ENRICHED
ENSG00000174243	6.14066	8.10113	0.39958	0.140294	2.84816	0.00439723	0.0154455	INVARIANT
ENSG00000174276	1.59721	2.14497	0.41476	0.391949	1.0582	0.289965	0.427	INVARIANT
ENSG00000174282	17.8505	28.8122	0.671566	0.139539	4.81273	1.4888e-06	1.51474e-05	ENRICHED
ENSG00000174306	10.7291	17.1596	0.662262	0.139787	4.73766	2.16195e-06	2.10248e-05	ENRICHED
ENSG00000174307	2.5436	3.60158	0.504668	0.215154	2.34561	0.0189959	0.052171	INVARIANT
ENSG00000174327	2.08494	2.09091	-0.0141853	0.312934	-0.0453299	0.963844	0.978397	INVARIANT
ENSG00000174353	2.51914	1.3459	-0.924712	0.254215	-3.63751	0.000275282	0.00143385	DEPLETED
ENSG00000174365	2.32163	1.76969	-0.390771	0.217068	-1.80022	0.0718255	0.15075	INVARIANT
ENSG00000174373	12.4988	12.0891	-0.0519457	0.121608	-0.427155	0.669266	0.769864	INVARIANT
ENSG00000174405	15.1974	32.3654	1.0832	0.136011	7.96404	1.66512e-15	2.56963e-13	ENRICHED
ENSG00000174428	1.77731	1.72635	-0.0349057	0.204156	-0.170976	0.864243	0.912947	INVARIANT
ENSG00000174437	32.5198	44.5008	0.447342	0.12339	3.62544	0.000288474	0.00149525	INVARIANT
ENSG00000174442	7.32784	9.94426	0.44005	0.145935	3.01538	0.00256659	0.00973673	INVARIANT
ENSG00000174444	44.3158	48.0258	0.105247	0.130246	0.80806	0.419056	0.555745	INVARIANT
ENSG00000174446	2.71468	3.02767	0.164911	0.242945	0.678802	0.497263	0.627425	INVARIANT
ENSG00000174453	1.02189	1.36833	0.477468	0.26364	1.81106	0.0701318	0.147962	INVARIANT
ENSG00000174456	6.07603	8.39869	0.470487	0.153408	3.0669	0.00216288	0.00840585	INVARIANT
ENSG00000174460	21.3295	30.3562	0.511607	0.135211	3.78376	0.000154479	0.000867062	INVARIANT
ENSG00000174469	26.3277	40.136	0.60904	0.128585	4.73649	2.17451e-06	2.11231e-05	ENRICHED
ENSG00000174482	4.6483	5.59549	0.273448	0.182706	1.49666	0.134482	0.242038	INVARIANT
ENSG00000174485	8.31686	8.67191	0.0591348	0.125171	0.472433	0.636618	0.745177	INVARIANT
ENSG00000174498	43.2379	66.8778	0.597524	0.133112	4.48889	7.15946e-06	5.92659e-05	ENRICHED
ENSG00000174501	18.9918	8.46926	-1.25092	0.386192	-3.23912	0.001199	0.00504763	DEPLETED
ENSG00000174514	1.32023	1.96489	0.576215	0.217191	2.65303	0.00797728	0.0253885	INVARIANT
ENSG00000174516	3.13442	4.3966	0.487311	0.184173	2.64594	0.00814632	0.0258138	INVARIANT
ENSG00000174521	11.0335	8.66733	-0.354266	0.16074	-2.20397	0.0275265	0.0703708	INVARIANT
ENSG00000174529	4.39609	5.88728	0.447631	0.261431	1.71223	0.0868539	0.174252	INVARIANT
ENSG00000174547	2.84169	3.5277	0.307419	0.230267	1.33506	0.181858	0.303508	INVARIANT
ENSG00000174564	1.05913	0.778146	-0.465264	0.40728	-1.14237	0.253301	0.386775	INVARIANT
ENSG00000174567	1.02613	0.747482	-0.597237	0.648869	-0.920429	0.357349	0.495544	INVARIANT
ENSG00000174574	36.3363	62.1969	0.771681	0.129267	5.96966	2.37742e-09	5.3873e-08	ENRICHED
ENSG00000174579	11.4453	21.0217	0.869045	0.136348	6.37374	1.84473e-10	5.7524e-09	ENRICHED
ENSG00000174586	2.08877	2.17203	0.0567628	0.227975	0.248987	0.803371	0.871153	INVARIANT
ENSG00000174599	5.0165	6.83795	0.441027	0.203363	2.16866	0.0301083	0.0757256	INVARIANT
ENSG00000174606	6.40153	7.66095	0.250646	0.140193	1.78787	0.0737966	0.153931	INVARIANT
ENSG00000174628	1.82581	1.82722	0.00540496	0.219298	0.0246467	0.980337	0.988283	INVARIANT
ENSG00000174652	7.89576	6.17904	-0.353452	0.146449	-2.41347	0.0158013	0.0450656	INVARIANT
ENSG00000174669	3.42949	3.07658	-0.175474	0.222875	-0.787321	0.431094	0.567191	INVARIANT
ENSG00000174672	31.855	39.2569	0.298862	0.120211	2.48613	0.0129139	0.0380736	INVARIANT
ENSG00000174684	18.665	26.9562	0.528372	0.144919	3.64598	0.00026638	0.00139539	INVARIANT
ENSG00000174695	31.1457	60.7419	0.961644	0.13861	6.93777	3.98339e-12	2.05909e-10	ENRICHED
ENSG00000174705	20.5689	39.4117	0.88524	0.14627	6.05208	1.42988e-09	3.49016e-08	ENRICHED
ENSG00000174715	1.16376	0.529578	-1.11372	0.898077	-1.24011	0.214934	0.343221	INVARIANT
ENSG00000174718	9.64004	10.6032	0.129105	0.135054	0.955956	0.339095	0.477497	INVARIANT
ENSG00000174720	4.18075	4.29291	0.0377613	0.175073	0.215689	0.82923	0.889427	INVARIANT
ENSG00000174721	5.37479	6.56806	0.282189	0.18945	1.48952	0.136351	0.24461	INVARIANT
ENSG00000174738	16.9447	29.7558	0.80646	0.126642	6.36802	1.91486e-10	5.95353e-09	ENRICHED
ENSG00000174740	2.45595	4.23973	0.780261	0.210895	3.69977	0.000215798	0.00115826	ENRICHED
ENSG00000174744	5.41968	7.21307	0.41515	0.18046	2.30052	0.0214189	0.057555	INVARIANT
ENSG00000174748	56.6254	72.6173	0.351639	0.12385	2.83924	0.00452213	0.0158263	INVARIANT
ENSG00000174775	12.8818	16.4944	0.355275	0.155506	2.28464	0.0223341	0.0594994	INVARIANT
ENSG00000174780	14.7037	18.2789	0.309239	0.131891	2.34465	0.0190447	0.0522778	INVARIANT
ENSG00000174796	4.86867	3.13574	-0.635804	0.151087	-4.20821	2.57407e-05	0.000180981	DEPLETED
ENSG00000174799	1.48175	1.17097	-0.329008	0.202924	-1.62134	0.104945	0.2009	INVARIANT
ENSG00000174839	8.33151	7.95343	-0.0640918	0.143834	-0.445596	0.655889	0.760325	INVARIANT
ENSG00000174840	5.30697	8.53263	0.676411	0.141531	4.77925	1.75953e-06	1.74648e-05	ENRICHED
ENSG00000174842	4.88215	3.53932	-0.456007	0.205275	-2.22145	0.0263208	0.0678959	INVARIANT
ENSG00000174851	8.835	7.0448	-0.323137	0.173431	-1.8632	0.0624348	0.135135	INVARIANT
ENSG00000174871	31.0287	42.8852	0.453247	0.135328	3.34925	0.000810314	0.00361427	INVARIANT
ENSG00000174886	3.9434	2.50316	-0.677866	0.190234	-3.56333	0.000366184	0.00183283	DEPLETED
ENSG00000174891	8.29977	11.5102	0.470915	0.133468	3.5283	0.00041823	0.00204729	INVARIANT
ENSG00000174903	39.6226	74.3657	0.906244	0.12415	7.29957	2.88685e-13	2.07598e-11	ENRICHED
ENSG00000174915	7.42625	6.82926	-0.124606	0.145247	-0.857886	0.390955	0.52876	INVARIANT
ENSG00000174917	5.38424	5.36474	-0.00584966	0.22205	-0.0263439	0.978983	0.98739	INVARIANT
ENSG00000174938	65.74	66.7146	0.0138265	0.135064	0.10237	0.918463	0.948476	INVARIANT
ENSG00000174939	11.4483	14.7427	0.364007	0.152706	2.38372	0.0171387	0.0481375	INVARIANT
ENSG00000174943	6.71188	5.43528	-0.303591	0.14779	-2.0542	0.0399559	0.0950972	INVARIANT
ENSG00000174953	14.0398	15.5088	0.146822	0.115605	1.27004	0.204072	0.330561	INVARIANT
ENSG00000174977	2.30031	3.90642	0.76428	0.306397	2.49441	0.0126166	0.0373952	ENRICHED
ENSG00000174989	8.68154	12.3933	0.497667	0.1449	3.43457	0.0005935	0.00277606	INVARIANT
ENSG00000174996	22.5579	30.3045	0.411968	0.137977	2.98578	0.00282859	0.010606	INVARIANT
ENSG00000175003	1.01191	0.680116	-0.681626	0.479918	-1.4203	0.155521	0.270166	INVARIANT
ENSG00000175029	16.9365	24.5982	0.538054	0.118243	4.55041	5.35418e-06	4.59744e-05	INVARIANT
ENSG00000175040	14.8362	35.7678	1.2199	0.144546	8.43952	3.18637e-17	8.1164e-15	ENRICHED
ENSG00000175048	1.8373	2.15802	0.228386	0.171876	1.32878	0.183919	0.306127	INVARIANT
ENSG00000175054	2.40712	1.54018	-0.643426	0.134499	-4.78385	1.71965e-06	1.71171e-05	DEPLETED
ENSG00000175061	20.6746	25.0967	0.275998	0.1234	2.23661	0.0253116	0.0658631	INVARIANT
ENSG00000175066	4.79156	4.10123	-0.224377	0.130821	-1.71514	0.086319	0.173327	INVARIANT
ENSG00000175073	8.37617	15.1904	0.850461	0.12807	6.64062	3.12369e-11	1.22678e-09	ENRICHED
ENSG00000175087	5.75716	12.402	1.09526	0.148106	7.39513	1.4127e-13	1.15765e-11	ENRICHED
ENSG00000175093	7.89746	14.1	0.849601	0.144155	5.89367	3.77707e-09	8.10708e-08	ENRICHED
ENSG00000175104	7.91048	9.60636	0.275504	0.145025	1.8997	0.057472	0.126874	INVARIANT
ENSG00000175105	5.72094	8.12484	0.499501	0.146712	3.40464	0.000662523	0.0030525	INVARIANT
ENSG00000175106	7.22487	3.2583	-1.16836	0.19171	-6.09442	1.09836e-09	2.78435e-08	DEPLETED
ENSG00000175110	3.03536	2.42093	-0.324576	0.186161	-1.74352	0.0812425	0.165693	INVARIANT
ENSG00000175115	17.0274	20.2653	0.240445	0.130241	1.84616	0.0648691	0.139277	INVARIANT
ENSG00000175130	436.336	598.857	0.459508	0.115386	3.98237	6.82325e-05	0.00042329	INVARIANT
ENSG00000175137	10.1464	16.9182	0.732156	0.134987	5.4239	5.83127e-08	8.86302e-07	ENRICHED
ENSG00000175155	1.57276	2.17653	0.458844	0.1837	2.49779	0.0124969	0.0370872	INVARIANT
ENSG00000175161	3.62941	5.59883	0.640069	0.147001	4.35419	1.3356e-05	0.000102342	ENRICHED
ENSG00000175166	26.3372	35.4797	0.430099	0.127707	3.36786	0.00075753	0.00342509	INVARIANT
ENSG00000175175	57.759	93.6281	0.681357	0.127722	5.33469	9.57073e-08	1.37556e-06	ENRICHED
ENSG00000175182	9.50468	11.2313	0.24034	0.121341	1.9807	0.0476244	0.109681	INVARIANT
ENSG00000175193	2.59319	2.01803	-0.364418	0.274772	-1.32626	0.184755	0.307203	INVARIANT
ENSG00000175197	7.26959	10.5394	0.509773	0.215707	2.36326	0.0181147	0.0502594	INVARIANT
ENSG00000175198	8.23808	5.31448	-0.646909	0.152927	-4.23019	2.33494e-05	0.000166101	DEPLETED
ENSG00000175203	26.3808	27.6475	0.0685107	0.117783	0.581666	0.560792	0.682257	INVARIANT
ENSG00000175213	2.69698	3.68373	0.438186	0.227428	1.9267	0.0540171	0.120855	INVARIANT
ENSG00000175215	14.8568	20.8555	0.476432	0.145235	3.28043	0.0010365	0.00446491	INVARIANT
ENSG00000175216	25.9249	32.7807	0.338615	0.112362	3.01362	0.00258155	0.00978119	INVARIANT
ENSG00000175220	11.7361	18.4782	0.644944	0.134686	4.78852	1.6802e-06	1.67797e-05	ENRICHED
ENSG00000175221	17.997	19.7788	0.135566	0.127794	1.06082	0.288771	0.425686	INVARIANT
ENSG00000175224	16.1673	24.2058	0.567547	0.130294	4.35589	1.32529e-05	0.000101703	INVARIANT
ENSG00000175229	2.04593	3.70112	0.85453	0.22639	3.7746	0.000160265	0.000894018	ENRICHED
ENSG00000175264	1.40166	1.92299	0.457889	0.238935	1.91637	0.0553175	0.123043	INVARIANT
ENSG00000175265	15.0203	6.41185	-1.25695	0.151584	-8.29207	1.1129e-16	2.35289e-14	DEPLETED
ENSG00000175274	14.8052	24.8574	0.750464	0.119504	6.27983	3.38952e-10	9.85711e-09	ENRICHED
ENSG00000175283	5.62438	6.76591	0.253817	0.200897	1.26342	0.206438	0.333493	INVARIANT
ENSG00000175305	1.29452	1.36461	0.0630496	0.265443	0.237526	0.812249	0.877002	INVARIANT
ENSG00000175309	5.22028	3.42818	-0.615966	0.150798	-4.08472	4.41297e-05	0.000289568	DEPLETED
ENSG00000175322	1.99121	1.79912	-0.14966	0.149326	-1.00223	0.316231	0.455093	INVARIANT
ENSG00000175324	6.05856	7.93791	0.392762	0.200392	1.95996	0.05	0.114121	INVARIANT
ENSG00000175334	16.7048	19.1098	0.200229	0.157873	1.26829	0.204696	0.331419	INVARIANT
ENSG00000175348	9.12509	14.526	0.665897	0.151426	4.3975	1.09504e-05	8.56821e-05	ENRICHED
ENSG00000175354	3.34413	2.16934	-0.619424	0.160395	-3.86186	0.000112527	0.000658104	DEPLETED
ENSG00000175356	1.25532	0.595779	-1.08333	0.262462	-4.12757	3.66622e-05	0.000246068	DEPLETED
ENSG00000175376	8.73301	15.0732	0.782463	0.147119	5.31856	1.0459e-07	1.48806e-06	ENRICHED
ENSG00000175387	12.8539	16.9163	0.391944	0.121418	3.22805	0.00124636	0.0052138	INVARIANT
ENSG00000175390	11.8785	18.0037	0.592809	0.130149	4.55484	5.24265e-06	4.52593e-05	ENRICHED
ENSG00000175395	3.93889	4.47701	0.189259	0.172895	1.09464	0.273673	0.409251	INVARIANT
ENSG00000175414	13.498	18.968	0.473853	0.125669	3.77064	0.00016283	0.000906176	INVARIANT
ENSG00000175416	17.9267	22.6085	0.335656	0.139278	2.40997	0.0159539	0.0453965	INVARIANT
ENSG00000175455	13.4037	5.6749	-1.23918	0.132698	-9.33836	9.78394e-21	4.92505e-18	DEPLETED
ENSG00000175467	9.53358	8.26566	-0.215087	0.144644	-1.48701	0.137012	0.245587	INVARIANT
ENSG00000175470	8.72503	11.8069	0.434372	0.126316	3.43878	0.000584339	0.00274382	INVARIANT
ENSG00000175497	6.8836	6.93549	0.00792218	0.128918	0.0614514	0.951	0.969526	INVARIANT
ENSG00000175536	1.5347	1.99559	0.379833	0.304855	1.24595	0.212783	0.340782	INVARIANT
ENSG00000175548	3.02029	5.61992	0.84702	0.16488	5.13718	2.78898e-07	3.47464e-06	ENRICHED
ENSG00000175550	8.03032	9.4375	0.240189	0.185012	1.29824	0.194206	0.318732	INVARIANT
ENSG00000175564	1.94989	1.10676	-0.822208	0.283607	-2.89911	0.00374218	0.0134622	DEPLETED
ENSG00000175567	1.70265	1.66903	-0.0549657	0.281313	-0.19539	0.845087	0.900093	INVARIANT
ENSG00000175573	17.188	27.308	0.662377	0.147055	4.50429	6.65957e-06	5.56214e-05	ENRICHED
ENSG00000175575	4.35002	3.56424	-0.289828	0.150403	-1.92701	0.0539781	0.120855	INVARIANT
ENSG00000175581	3.26821	2.75611	-0.243031	0.199922	-1.21563	0.224126	0.354013	INVARIANT
ENSG00000175582	52.8361	82.3988	0.639367	0.119399	5.35488	8.56147e-08	1.24318e-06	ENRICHED
ENSG00000175595	2.91033	3.83134	0.38884	0.159541	2.43724	0.0148	0.0426646	INVARIANT
ENSG00000175602	4.69564	8.48074	0.853315	0.257452	3.31447	0.000918187	0.00402996	ENRICHED
ENSG00000175606	3.36919	5.12323	0.60618	0.196003	3.09271	0.00198335	0.0078013	ENRICHED
ENSG00000175611	3.45703	2.61722	-0.406622	0.171459	-2.37154	0.0177141	0.0493817	INVARIANT
ENSG00000175634	4.88348	4.48016	-0.125183	0.155325	-0.805944	0.420275	0.556966	INVARIANT
ENSG00000175662	16.7138	24.2009	0.530892	0.130841	4.05752	4.95964e-05	0.000320076	INVARIANT
ENSG00000175691	1.47894	1.7737	0.264952	0.318104	0.832911	0.404895	0.542099	INVARIANT
ENSG00000175711	1.53811	0.881212	-0.814965	0.247309	-3.29533	0.000983072	0.00426691	DEPLETED
ENSG00000175727	11.0741	16.8651	0.586873	0.136727	4.29231	1.76824e-05	0.000130486	INVARIANT
ENSG00000175730	1.36876	1.15819	-0.242174	0.692225	-0.349849	0.726452	0.814998	INVARIANT
ENSG00000175741	1.57681	2.60007	0.561393	0.595495	0.942732	0.345818	0.4846	INVARIANT
ENSG00000175745	1.08011	1.49878	0.484668	0.276104	1.75538	0.0791941	0.162477	INVARIANT
ENSG00000175756	10.6468	13.2305	0.321695	0.171913	1.87127	0.0613076	0.133309	INVARIANT
ENSG00000175764	8.52053	13.2113	0.618266	0.151927	4.06948	4.71178e-05	0.000306095	ENRICHED
ENSG00000175768	2.36631	1.45317	-0.691583	0.25072	-2.75839	0.00580866	0.0194993	DEPLETED
ENSG00000175782	3.38118	2.95292	-0.195644	0.129382	-1.51215	0.130496	0.236982	INVARIANT
ENSG00000175787	2.04351	1.32705	-0.621073	0.214771	-2.89179	0.00383048	0.0137354	DEPLETED
ENSG00000175792	2.94064	3.06411	0.0634832	0.16478	0.385261	0.700044	0.795076	INVARIANT
ENSG00000175806	2.4809	2.07425	-0.259394	0.218046	-1.18963	0.234191	0.36611	INVARIANT
ENSG00000175826	14.3041	21.7779	0.606645	0.150034	4.04338	5.26861e-05	0.000337747	ENRICHED
ENSG00000175832	2.28379	2.98192	0.383673	0.235152	1.6316	0.102765	0.197909	INVARIANT
ENSG00000175854	2.44919	1.88923	-0.376153	0.2773	-1.35648	0.174946	0.295188	INVARIANT
ENSG00000175866	3.71734	3.80982	0.0418891	0.142021	0.294951	0.768031	0.846111	INVARIANT
ENSG00000175893	19.5351	20.9737	0.113675	0.117928	0.963937	0.335077	0.473757	INVARIANT
ENSG00000175895	1.41905	2.77068	0.973684	0.259074	3.75833	0.000171052	0.000945236	ENRICHED
ENSG00000175906	3.18991	5.77061	0.858804	0.247912	3.46415	0.000531917	0.00252091	ENRICHED
ENSG00000175928	18.3018	25.5313	0.476731	0.124664	3.82413	0.000131233	0.000754094	INVARIANT
ENSG00000175931	16.9716	24.7949	0.539322	0.124804	4.32134	1.55083e-05	0.000116433	INVARIANT
ENSG00000175938	1.5174	2.30805	0.610417	0.281703	2.16688	0.0302438	0.075991	INVARIANT
ENSG00000175970	8.36368	13.1726	0.644096	0.152101	4.23466	2.28899e-05	0.000163217	ENRICHED
ENSG00000176014	1.0608	1.24376	0.29217	0.307611	0.949802	0.342213	0.480608	INVARIANT
ENSG00000176018	3.00138	5.86637	0.972819	0.179554	5.41798	6.02754e-08	9.13507e-07	ENRICHED
ENSG00000176022	13.5159	31.2445	1.20343	0.138834	8.66809	4.39442e-18	1.42934e-15	ENRICHED
ENSG00000176024	3.3457	3.60506	0.100184	0.195715	0.511884	0.608732	0.722861	INVARIANT
ENSG00000176049	15.847	24.2396	0.611406	0.119992	5.09541	3.47994e-07	4.19937e-06	ENRICHED
ENSG00000176054	3.17307	2.41331	-0.375423	0.565748	-0.663587	0.506954	0.636349	INVARIANT
ENSG00000176055	3.49789	5.5507	0.664105	0.166515	3.98826	6.65607e-05	0.000414134	ENRICHED
ENSG00000176058	4.1812	5.93646	0.502252	0.160918	3.12118	0.00180129	0.00718139	INVARIANT
ENSG00000176087	10.6351	16.3818	0.607457	0.156763	3.875	0.000106623	0.00062687	ENRICHED
ENSG00000176095	19.7758	38.9452	0.953159	0.140107	6.80307	1.0241e-11	4.71711e-10	ENRICHED
ENSG00000176101	12.2418	19.1548	0.654937	0.175456	3.73278	0.00018938	0.00103564	ENRICHED
ENSG00000176102	7.73395	6.86055	-0.170007	0.145384	-1.16936	0.242257	0.374628	INVARIANT
ENSG00000176105	4.45765	7.43457	0.727565	0.158725	4.5838	4.56599e-06	4.02729e-05	ENRICHED
ENSG00000176108	7.30331	14.3225	0.971822	0.163466	5.94511	2.76276e-09	6.13554e-08	ENRICHED
ENSG00000176125	2.05671	2.94051	0.52079	0.386401	1.3478	0.177723	0.298351	INVARIANT
ENSG00000176142	3.38425	1.60403	-1.07616	0.187651	-5.73488	9.75791e-09	1.8569e-07	DEPLETED
ENSG00000176148	12.3143	15.5718	0.330969	0.143275	2.31002	0.020887	0.0563257	INVARIANT
ENSG00000176155	6.41242	4.34172	-0.564905	0.129925	-4.34793	1.37427e-05	0.000105043	INVARIANT
ENSG00000176171	5.91507	8.194	0.471696	0.144118	3.27298	0.0010642	0.00456652	INVARIANT
ENSG00000176182	3.42034	4.32673	0.341296	0.268646	1.27043	0.203931	0.330366	INVARIANT
ENSG00000176204	32.8997	44.2805	0.431839	0.114242	3.78003	0.000156808	0.000878906	INVARIANT
ENSG00000176208	2.90566	2.04042	-0.501899	0.184678	-2.71769	0.00657392	0.0215984	INVARIANT
ENSG00000176209	2.64323	3.71624	0.501528	0.200019	2.5074	0.0121624	0.0362613	INVARIANT
ENSG00000176222	1.34143	1.09594	-0.276975	0.351256	-0.788527	0.430389	0.566651	INVARIANT
ENSG00000176225	2.62941	1.14395	-1.19776	0.165835	-7.22258	5.10105e-13	3.45662e-11	DEPLETED
ENSG00000176236	1.21228	1.07447	-0.189953	0.429319	-0.442451	0.658163	0.761875	INVARIANT
ENSG00000176248	8.04385	6.72259	-0.26085	0.140649	-1.85462	0.0636507	0.137282	INVARIANT
ENSG00000176261	7.27925	4.80002	-0.610059	0.173302	-3.5202	0.000431216	0.00210354	DEPLETED
ENSG00000176268	5.68404	4.80534	-0.233902	0.473267	-0.494227	0.621146	0.732514	INVARIANT
ENSG00000176293	2.07111	1.32747	-0.642579	0.205064	-3.13355	0.00172705	0.00691933	DEPLETED
ENSG00000176340	43.2055	36.3407	-0.232738	0.171585	-1.3564	0.174971	0.295207	INVARIANT
ENSG00000176371	10.9111	14.2188	0.374807	0.132926	2.81966	0.00480739	0.0166234	INVARIANT
ENSG00000176386	1.73344	1.68636	-0.144081	0.440026	-0.327439	0.743336	0.828315	INVARIANT
ENSG00000176390	1.42827	2.21912	0.65102	0.247852	2.62665	0.00862298	0.02705	ENRICHED
ENSG00000176393	9.47932	9.87183	0.0468473	0.151463	0.309299	0.757094	0.838042	INVARIANT
ENSG00000176396	9.58884	13.4219	0.47998	0.18452	2.60124	0.00928874	0.0288628	INVARIANT
ENSG00000176401	4.24783	5.38483	0.334053	0.226206	1.47677	0.139738	0.249206	INVARIANT
ENSG00000176406	8.46299	7.43314	-0.18698	0.120318	-1.55404	0.120174	0.222675	INVARIANT
ENSG00000176407	7.18768	11.1887	0.632461	0.131437	4.81189	1.4951e-06	1.51969e-05	ENRICHED
ENSG00000176410	4.7915	5.4109	0.171166	0.195695	0.874659	0.38176	0.51948	INVARIANT
ENSG00000176422	5.16325	2.58414	-1.01071	0.158072	-6.394	1.61596e-10	5.12214e-09	DEPLETED
ENSG00000176428	8.32801	15.2439	0.864719	0.174777	4.94756	7.51481e-07	8.25341e-06	ENRICHED
ENSG00000176444	13.2598	9.66278	-0.490142	0.164707	-2.97584	0.00292184	0.0109064	INVARIANT
ENSG00000176454	16.5302	12.8456	-0.371921	0.134584	-2.76348	0.00571882	0.019262	INVARIANT
ENSG00000176463	5.47054	5.5828	0.0354648	0.137557	0.257819	0.796547	0.86633	INVARIANT
ENSG00000176473	3.36815	3.39745	0.0113981	0.190029	0.0599806	0.952171	0.970206	INVARIANT
ENSG00000176476	5.25839	5.00731	-0.0786191	0.206915	-0.379959	0.703976	0.798255	INVARIANT
ENSG00000176490	11.8214	25.568	1.10277	0.149507	7.37604	1.63069e-13	1.29108e-11	ENRICHED
ENSG00000176533	3.5309	7.07109	0.979319	0.187935	5.21095	1.87872e-07	2.47167e-06	ENRICHED
ENSG00000176542	6.79916	10.3814	0.587352	0.147616	3.97893	6.92271e-05	0.00042858	INVARIANT
ENSG00000176593	6.25501	6.82142	0.120676	0.129929	0.92878	0.353003	0.491032	INVARIANT
ENSG00000176595	8.24744	19.188	1.20502	0.152797	7.88638	3.11075e-15	4.41392e-13	ENRICHED
ENSG00000176619	12.1433	25.141	1.0279	0.133871	7.67828	1.61236e-14	1.79413e-12	ENRICHED
ENSG00000176623	6.38094	7.61178	0.249142	0.149654	1.66479	0.0959556	0.187902	INVARIANT
ENSG00000176624	16.5048	27.3054	0.721502	0.120812	5.9721	2.34223e-09	5.31894e-08	ENRICHED
ENSG00000176641	38.8113	90.4017	1.19432	0.123296	9.68661	3.43739e-22	2.3443e-19	ENRICHED
ENSG00000176658	4.25002	3.67182	-0.210224	0.1459	-1.44088	0.14962	0.262553	INVARIANT
ENSG00000176700	4.47975	2.4137	-0.892902	0.144076	-6.19743	5.7394e-10	1.59242e-08	DEPLETED
ENSG00000176714	1.46047	2.30839	0.650812	0.275392	2.36322	0.0181169	0.0502594	INVARIANT
ENSG00000176715	2.56923	1.83521	-0.484189	0.148445	-3.26174	0.00110729	0.00472375	INVARIANT
ENSG00000176720	2.79453	4.62611	0.749642	0.226247	3.31338	0.000921752	0.00404309	ENRICHED
ENSG00000176723	1.52127	2.85334	0.851759	0.230306	3.69839	0.000216975	0.00116399	ENRICHED
ENSG00000176728	3.95421	2.03316	-1.02297	0.179331	-5.7044	1.16755e-08	2.17676e-07	DEPLETED
ENSG00000176731	5.47218	3.39586	-0.68617	0.217967	-3.14805	0.00164365	0.00664184	DEPLETED
ENSG00000176749	33.2203	89.7101	1.42752	0.127405	11.2046	3.87019e-29	5.11397e-26	ENRICHED
ENSG00000176769	1.11661	1.44881	0.274022	0.272806	1.00446	0.315159	0.453858	INVARIANT
ENSG00000176783	4.5742	3.3335	-0.463153	0.164859	-2.8094	0.00496345	0.0170796	INVARIANT
ENSG00000176788	193.881	313.142	0.690248	0.113549	6.07884	1.21052e-09	3.02159e-08	ENRICHED
ENSG00000176809	4.74905	2.83199	-0.748861	0.163939	-4.56792	4.92582e-06	4.29273e-05	DEPLETED
ENSG00000176840	1.90683	1.21595	-0.633213	0.314083	-2.01607	0.0437927	0.102456	INVARIANT
ENSG00000176842	8.24282	12.3359	0.565964	0.157565	3.59193	0.000328241	0.00166699	INVARIANT
ENSG00000176845	4.10274	8.39983	1.03821	0.18409	5.63965	1.70393e-08	3.01965e-07	ENRICHED
ENSG00000176853	7.82307	10.0734	0.361737	0.129907	2.78458	0.00535964	0.0182235	INVARIANT
ENSG00000176871	21.7733	33.6592	0.619379	0.140806	4.39882	1.08843e-05	8.52596e-05	ENRICHED
ENSG00000176887	115.754	229.296	0.967376	0.131696	7.34552	2.04957e-13	1.54617e-11	ENRICHED
ENSG00000176890	1.18022	1.2998	0.131665	0.352991	0.372997	0.70915	0.801962	INVARIANT
ENSG00000176894	1.37025	1.04093	-0.428232	0.464355	-0.922208	0.35642	0.494613	INVARIANT
ENSG00000176896	1.3006	1.46872	0.166968	0.242083	0.689717	0.490372	0.621587	INVARIANT
ENSG00000176903	55.7145	100.61	0.843182	0.132639	6.35696	2.0578e-10	6.33275e-09	ENRICHED
ENSG00000176909	1.52193	1.28689	-0.242685	0.337873	-0.718274	0.472588	0.6047	INVARIANT
ENSG00000176915	6.05097	5.92564	-0.0301518	0.120675	-0.249859	0.802696	0.870779	INVARIANT
ENSG00000176945	1.76155	0.955852	-0.897865	0.240775	-3.72906	0.000192199	0.00104837	DEPLETED
ENSG00000176946	12.0906	16.1261	0.403839	0.16379	2.46559	0.0136787	0.0398779	INVARIANT
ENSG00000176953	10.1618	8.71786	-0.218484	0.131936	-1.65599	0.0977247	0.190406	INVARIANT
ENSG00000176956	10.0603	13.3714	0.404427	0.167823	2.40984	0.0159595	0.0454065	INVARIANT
ENSG00000176973	2.71417	4.86634	0.849738	0.272911	3.1136	0.00184817	0.00733924	ENRICHED
ENSG00000176978	3.04788	2.56659	-0.251804	0.239495	-1.05139	0.293078	0.430455	INVARIANT
ENSG00000176986	22.9652	30.5608	0.404077	0.125834	3.21118	0.00132192	0.00549401	INVARIANT
ENSG00000176994	5.19392	10.0937	0.921348	0.153637	5.99693	2.01083e-09	4.67175e-08	ENRICHED
ENSG00000177000	12.4435	15.9388	0.351055	0.124024	2.83055	0.00464686	0.0161708	INVARIANT
ENSG00000177025	1.22817	0.609346	-1.06144	0.665861	-1.59409	0.110917	0.209431	INVARIANT
ENSG00000177030	8.21896	10.0542	0.280072	0.149126	1.87809	0.0603684	0.131782	INVARIANT
ENSG00000177034	6.80025	7.83443	0.185311	0.148416	1.24859	0.211816	0.339721	INVARIANT
ENSG00000177042	7.851	5.86972	-0.41887	0.15736	-2.66187	0.00777088	0.0248626	INVARIANT
ENSG00000177051	6.85022	10.2691	0.572401	0.164164	3.48675	0.000488923	0.00235034	INVARIANT
ENSG00000177054	5.54584	4.97025	-0.158675	0.142904	-1.11036	0.266843	0.401675	INVARIANT
ENSG00000177058	2.87726	1.89768	-0.601338	0.164527	-3.65496	0.000257227	0.00135146	DEPLETED
ENSG00000177076	4.70822	6.82832	0.527625	0.187986	2.80672	0.00500488	0.0171914	INVARIANT
ENSG00000177082	5.26911	5.61787	0.0931635	0.139842	0.666205	0.50528	0.634888	INVARIANT
ENSG00000177084	2.98619	2.49483	-0.260147	0.146475	-1.77606	0.0757233	0.156955	INVARIANT
ENSG00000177105	2.53672	4.05459	0.676255	0.267868	2.52458	0.0115836	0.0348167	ENRICHED
ENSG00000177106	1.57818	0.997904	-0.676597	0.246691	-2.74269	0.00609385	0.0202732	DEPLETED
ENSG00000177119	11.6701	14.0435	0.270424	0.132897	2.03484	0.0418666	0.0987553	INVARIANT
ENSG00000177125	15.5692	32.0883	1.03049	0.1348	7.64452	2.09719e-14	2.26218e-12	ENRICHED
ENSG00000177150	3.69226	5.52594	0.581322	0.173347	3.35351	0.000797947	0.00357403	INVARIANT
ENSG00000177156	9.45882	9.65949	0.0324365	0.152771	0.212321	0.831857	0.891073	INVARIANT
ENSG00000177169	22.0811	29.2265	0.403597	0.117097	3.44669	0.000567497	0.00267515	INVARIANT
ENSG00000177181	5.47045	9.27085	0.744838	0.139823	5.32701	9.98403e-08	1.4272e-06	ENRICHED
ENSG00000177182	3.41578	3.97474	0.215803	0.154466	1.39709	0.162386	0.278892	INVARIANT
ENSG00000177189	5.511	7.03119	0.361148	0.138589	2.6059	0.00916332	0.0285486	INVARIANT
ENSG00000177191	1.84262	2.46025	0.403173	0.319332	1.26255	0.206752	0.333879	INVARIANT
ENSG00000177192	1.77609	1.42323	-0.309192	0.222465	-1.38985	0.164576	0.281715	INVARIANT
ENSG00000177200	18.5467	24.1225	0.374713	0.114352	3.27684	0.00104976	0.00451833	INVARIANT
ENSG00000177225	13.5741	20.9994	0.634445	0.126411	5.01889	5.19696e-07	5.98443e-06	ENRICHED
ENSG00000177239	14.5941	9.54289	-0.633351	0.149386	-4.2397	2.2382e-05	0.000159945	DEPLETED
ENSG00000177272	3.28398	4.56963	0.433217	0.252324	1.71691	0.0859961	0.172829	INVARIANT
ENSG00000177301	5.14259	8.93148	0.761685	0.147367	5.16862	2.35825e-07	3.01622e-06	ENRICHED
ENSG00000177302	8.5726	8.61324	0.00642573	0.127903	0.0502389	0.959932	0.975622	INVARIANT
ENSG00000177303	4.13695	5.51359	0.40152	0.162624	2.469	0.0135491	0.0395627	INVARIANT
ENSG00000177311	1.06797	1.9664	0.867114	0.180724	4.798	1.6026e-06	1.6096e-05	ENRICHED
ENSG00000177352	11.3338	16.0551	0.491621	0.170448	2.88428	0.00392309	0.0140199	INVARIANT
ENSG00000177363	1.11794	0.975259	-0.242781	0.403665	-0.601443	0.547545	0.670811	INVARIANT
ENSG00000177370	7.62627	12.8803	0.755595	0.147171	5.13412	2.83471e-07	3.52331e-06	ENRICHED
ENSG00000177380	13.3002	16.9228	0.341888	0.129844	2.63307	0.0084617	0.0266414	INVARIANT
ENSG00000177383	21.466	35.3421	0.717984	0.136665	5.25358	1.49167e-07	2.02031e-06	ENRICHED
ENSG00000177410	2.56055	1.40889	-0.858417	0.184797	-4.64518	3.39781e-06	3.1152e-05	DEPLETED
ENSG00000177418	1.42545	0.825423	-0.791136	0.801873	-0.98661	0.323834	0.462632	INVARIANT
ENSG00000177425	3.26303	3.89031	0.24576	0.144814	1.69707	0.0896829	0.178505	INVARIANT
ENSG00000177427	3.89436	7.40549	0.922791	0.177675	5.19369	2.06167e-07	2.6741e-06	ENRICHED
ENSG00000177432	37.6527	79.6535	1.07668	0.124975	8.61518	6.98338e-18	2.06213e-15	ENRICHED
ENSG00000177453	1.03184	1.3143	0.346026	0.302938	1.14223	0.253357	0.386805	INVARIANT
ENSG00000177463	12.6509	16.0893	0.332336	0.126525	2.62663	0.00862346	0.02705	INVARIANT
ENSG00000177479	15.3408	14.1046	-0.119844	0.116877	-1.02539	0.305181	0.442868	INVARIANT
ENSG00000177485	11.0382	20.279	0.865655	0.140376	6.1667	6.97289e-10	1.87856e-08	ENRICHED
ENSG00000177508	6.21339	10.995	0.794822	0.176025	4.51538	6.32029e-06	5.31729e-05	ENRICHED
ENSG00000177511	53.4177	78.8543	0.542457	0.134451	4.03462	5.46903e-05	0.000348902	INVARIANT
ENSG00000177519	4.13249	8.28397	1.02662	0.237104	4.32985	1.49213e-05	0.000112646	ENRICHED
ENSG00000177542	14.7373	17.7256	0.266207	0.126479	2.10474	0.0353135	0.0860236	INVARIANT
ENSG00000177548	2.10758	2.28797	0.103179	0.232975	0.442876	0.657855	0.761685	INVARIANT
ENSG00000177551	5.79482	9.83371	0.730226	0.146579	4.9818	6.29941e-07	7.10305e-06	ENRICHED
ENSG00000177556	2.52079	1.84008	-0.464153	0.218916	-2.12023	0.0339864	0.0834426	INVARIANT
ENSG00000177565	19.6859	24.5073	0.322277	0.117341	2.74651	0.00602337	0.0200798	INVARIANT
ENSG00000177570	1.26915	2.15579	0.70612	0.193759	3.64432	0.000268101	0.00140303	ENRICHED
ENSG00000177576	4.68028	5.42744	0.204486	0.159051	1.28566	0.198562	0.324102	INVARIANT
ENSG00000177595	3.79854	2.50966	-0.627574	0.185626	-3.38086	0.000722602	0.0032918	DEPLETED
ENSG00000177599	6.0586	4.93737	-0.295522	0.172223	-1.71593	0.0861752	0.173095	INVARIANT
ENSG00000177600	22.1137	19.1253	-0.234581	0.154754	-1.51583	0.129562	0.235793	INVARIANT
ENSG00000177606	41.1929	78.4793	0.922685	0.125012	7.38079	1.57351e-13	1.25842e-11	ENRICHED
ENSG00000177613	13.9293	23.3108	0.73419	0.134718	5.44982	5.04205e-08	7.82092e-07	ENRICHED
ENSG00000177614	3.77082	6.05533	0.679069	0.142895	4.75221	2.01205e-06	1.96939e-05	ENRICHED
ENSG00000177628	2.69265	2.51176	-0.11965	0.226813	-0.527526	0.597828	0.7136	INVARIANT
ENSG00000177646	7.81868	5.93824	-0.399437	0.150723	-2.65014	0.00804587	0.0255639	INVARIANT
ENSG00000177663	1.55577	2.14832	0.464146	0.193672	2.39656	0.0165498	0.0468024	INVARIANT
ENSG00000177666	5.36694	4.46528	-0.268476	0.169286	-1.58594	0.112754	0.212046	INVARIANT
ENSG00000177674	1.68302	1.4304	-0.209242	0.328222	-0.637499	0.5238	0.650579	INVARIANT
ENSG00000177679	26.814	16.0314	-0.74204	0.116319	-6.37935	1.77846e-10	5.59525e-09	DEPLETED
ENSG00000177683	3.69283	6.25935	0.754636	0.16249	4.64419	3.41419e-06	3.12751e-05	ENRICHED
ENSG00000177688	2.52853	1.1214	-1.33776	0.509895	-2.62361	0.00870039	0.027263	DEPLETED
ENSG00000177692	1.53171	1.50186	-0.0645258	0.332605	-0.194002	0.846175	0.901024	INVARIANT
ENSG00000177697	22.3845	23.7486	0.0787531	0.122672	0.641984	0.520884	0.648062	INVARIANT
ENSG00000177700	11.6685	12.6742	0.0979305	0.19656	0.498221	0.618328	0.730032	INVARIANT
ENSG00000177706	14.1054	27.9168	0.978446	0.131795	7.42399	1.13646e-13	9.72753e-12	ENRICHED
ENSG00000177707	5.4516	6.8019	0.323322	0.14252	2.26861	0.0232923	0.0614713	INVARIANT
ENSG00000177710	2.45507	2.03735	-0.269388	0.363812	-0.74046	0.459021	0.59254	INVARIANT
ENSG00000177728	12.0768	13.3002	0.136136	0.120636	1.12848	0.259116	0.393522	INVARIANT
ENSG00000177731	11.1131	11.9256	0.0996978	0.130472	0.764132	0.444789	0.579761	INVARIANT
ENSG00000177732	45.0783	91.6752	1.00281	0.131066	7.65116	1.99177e-14	2.15949e-12	ENRICHED
ENSG00000177733	23.5838	43.5658	0.87118	0.130093	6.69661	2.13312e-11	8.79113e-10	ENRICHED
ENSG00000177736	1.96774	0.589647	-1.69399	0.730137	-2.32011	0.0203352	0.05514	INVARIANT
ENSG00000177788	1.22169	1.87384	0.601831	0.211123	2.85061	0.00436348	0.0153422	ENRICHED
ENSG00000177830	6.23082	6.46752	0.0533738	0.144347	0.369759	0.711562	0.803967	INVARIANT
ENSG00000177839	6.63119	10.9227	0.705572	0.148787	4.74217	2.11441e-06	2.06004e-05	ENRICHED
ENSG00000177842	7.01417	11.2644	0.680031	0.147033	4.62501	3.74576e-06	3.38286e-05	ENRICHED
ENSG00000177853	18.8422	13.7666	-0.452478	0.113232	-3.99602	6.44174e-05	0.000402337	INVARIANT
ENSG00000177854	1.89469	2.44116	0.375882	0.345929	1.08659	0.27722	0.412862	INVARIANT
ENSG00000177868	9.98101	9.76582	-0.0315442	0.189303	-0.166633	0.867659	0.9157	INVARIANT
ENSG00000177873	2.50026	2.87807	0.199965	0.188715	1.05962	0.289319	0.426317	INVARIANT
ENSG00000177875	38.2733	96.1595	1.3196	0.12512	10.5467	5.26061e-26	5.05545e-23	ENRICHED
ENSG00000177879	16.8818	19.734	0.221898	0.137313	1.616	0.106095	0.202387	INVARIANT
ENSG00000177885	28.0361	59.2764	1.07894	0.121635	8.87026	7.2974e-19	2.61494e-16	ENRICHED
ENSG00000177888	8.78076	16.0549	0.854687	0.134222	6.36772	1.91853e-10	5.95618e-09	ENRICHED
ENSG00000177889	20.2952	32.2573	0.665399	0.124863	5.32902	9.87429e-08	1.41246e-06	ENRICHED
ENSG00000177917	5.61588	5.56869	-0.0211126	0.181694	-0.116198	0.907495	0.940918	INVARIANT
ENSG00000177932	1.91169	3.20382	0.744056	0.186031	3.99964	6.34383e-05	0.000396808	ENRICHED
ENSG00000177943	9.56296	6.34093	-0.645152	0.183878	-3.50858	0.000450506	0.00218604	DEPLETED
ENSG00000177946	2.72615	5.53496	1.02235	0.197769	5.16943	2.34814e-07	3.00693e-06	ENRICHED
ENSG00000177951	7.81061	14.8906	0.920969	0.145559	6.32711	2.49794e-10	7.53374e-09	ENRICHED
ENSG00000177954	13.982	10.2198	-0.468373	0.199669	-2.34575	0.0189888	0.0521581	INVARIANT
ENSG00000177963	11.5491	15.7941	0.448959	0.124492	3.60632	0.000310575	0.00158872	INVARIANT
ENSG00000177971	4.3232	7.05886	0.712128	0.188428	3.77931	0.000157264	0.00088053	ENRICHED
ENSG00000177981	8.17545	11.3472	0.471098	0.141881	3.32037	0.000898987	0.00395307	INVARIANT
ENSG00000177990	4.50469	1.50353	-1.56876	0.18699	-8.38954	4.88052e-17	1.13389e-14	DEPLETED
ENSG00000178026	7.6702	7.65436	-0.00296	0.158009	-0.0187331	0.985054	0.99162	INVARIANT
ENSG00000178028	11.3226	6.39456	-0.823589	0.137653	-5.98309	2.18944e-09	5.00423e-08	DEPLETED
ENSG00000178035	11.2654	11.9397	0.0855392	0.149429	0.572439	0.567024	0.687805	INVARIANT
ENSG00000178053	3.39929	3.76514	0.151791	0.190556	0.796566	0.425703	0.562022	INVARIANT
ENSG00000178057	7.65661	8.51111	0.151276	0.188596	0.802117	0.422485	0.559135	INVARIANT
ENSG00000178074	7.57722	12.3578	0.696264	0.159418	4.36753	1.25657e-05	9.70286e-05	ENRICHED
ENSG00000178096	1.16068	1.02171	-0.189884	0.478677	-0.396686	0.691599	0.787939	INVARIANT
ENSG00000178104	16.3475	25.3392	0.629049	0.121446	5.17968	2.22271e-07	2.86365e-06	ENRICHED
ENSG00000178105	2.06606	1.76884	-0.215564	0.181477	-1.18783	0.2349	0.3669	INVARIANT
ENSG00000178127	3.34207	1.22924	-1.45604	0.269631	-5.40012	6.65961e-08	9.95739e-07	DEPLETED
ENSG00000178149	4.48848	3.48488	-0.365062	0.183534	-1.98907	0.0466933	0.107949	INVARIANT
ENSG00000178150	1.42366	1.5452	0.132273	0.295927	0.446977	0.654891	0.759627	INVARIANT
ENSG00000178163	6.22175	11.9946	0.942745	0.136202	6.92167	4.46356e-12	2.26304e-10	ENRICHED
ENSG00000178171	12.3065	20.9791	0.746251	0.135618	5.50258	3.74269e-08	6.0681e-07	ENRICHED
ENSG00000178177	8.34936	10.1547	0.278239	0.117586	2.36626	0.0179688	0.0499273	INVARIANT
ENSG00000178184	5.97657	12.4977	1.04864	0.148534	7.05998	1.66528e-12	9.67236e-11	ENRICHED
ENSG00000178188	14.9231	16.4435	0.137271	0.118768	1.15579	0.247765	0.38077	INVARIANT
ENSG00000178201	3.89242	4.20517	0.0960131	0.221451	0.433563	0.664605	0.76636	INVARIANT
ENSG00000178209	22.3029	26.5917	0.26258	0.134364	1.95424	0.0506725	0.115333	INVARIANT
ENSG00000178229	9.34963	11.7033	0.318101	0.143204	2.22132	0.0263293	0.0679013	INVARIANT
ENSG00000178233	14.217	26.4788	0.850399	0.155288	5.47626	4.34398e-08	6.91569e-07	ENRICHED
ENSG00000178234	7.10365	8.86708	0.319297	0.127416	2.50594	0.0122126	0.0363813	INVARIANT
ENSG00000178235	11.543	24.5703	1.08044	0.134496	8.0333	9.48867e-16	1.56726e-13	ENRICHED
ENSG00000178252	47.9552	63.8501	0.405661	0.121383	3.34199	0.000831793	0.00368751	INVARIANT
ENSG00000178295	9.75862	6.27253	-0.64237	0.123661	-5.1946	2.05164e-07	2.66436e-06	DEPLETED
ENSG00000178301	1.98247	2.3893	0.265346	0.294602	0.900695	0.367751	0.505789	INVARIANT
ENSG00000178307	3.64142	4.77966	0.388748	0.188632	2.06088	0.0393144	0.0939403	INVARIANT
ENSG00000178338	4.07882	3.14738	-0.358648	0.196271	-1.82731	0.0676529	0.14375	INVARIANT
ENSG00000178381	2.89889	3.44201	0.239599	0.243462	0.984135	0.325049	0.463961	INVARIANT
ENSG00000178385	9.1354	14.8124	0.684886	0.131655	5.20213	1.97014e-07	2.57115e-06	ENRICHED
ENSG00000178404	3.64227	2.18064	-0.789066	0.243915	-3.235	0.00121642	0.00510776	DEPLETED
ENSG00000178409	3.68083	6.34773	0.75497	0.161668	4.66987	3.01397e-06	2.81828e-05	ENRICHED
ENSG00000178425	4.01684	4.63951	0.202694	0.149958	1.35167	0.176482	0.297021	INVARIANT
ENSG00000178440	1.3544	0.664192	-1.06646	0.324862	-3.28282	0.00102776	0.00443627	DEPLETED
ENSG00000178445	9.37083	9.61692	0.0344721	0.124147	0.277671	0.781265	0.85543	INVARIANT
ENSG00000178449	6.27668	5.27775	-0.265156	0.273939	-0.967937	0.333076	0.471977	INVARIANT
ENSG00000178458	1.58523	1.72973	0.088102	0.709359	0.124199	0.901157	0.937012	INVARIANT
ENSG00000178467	6.77769	4.68736	-0.532808	0.139723	-3.81331	0.00013712	0.000782241	INVARIANT
ENSG00000178498	16.3852	18.39	0.167377	0.131461	1.2732	0.202946	0.329258	INVARIANT
ENSG00000178502	5.64241	10.1313	0.825434	0.153832	5.3658	8.05926e-08	1.17998e-06	ENRICHED
ENSG00000178531	90.7935	149.14	0.732176	0.138545	5.28474	1.25883e-07	1.74837e-06	ENRICHED
ENSG00000178537	3.87074	5.06467	0.398466	0.236079	1.68785	0.0914408	0.1811	INVARIANT
ENSG00000178567	15.4205	22.3248	0.526042	0.128129	4.10557	4.03324e-05	0.00026781	INVARIANT
ENSG00000178585	22.142	40.597	0.86769	0.128005	6.77857	1.21369e-11	5.33469e-10	ENRICHED
ENSG00000178605	9.03636	10.7692	0.251444	0.153257	1.64066	0.100867	0.195126	INVARIANT
ENSG00000178607	1.56633	1.94883	0.307497	0.171509	1.79289	0.0729897	0.152621	INVARIANT
ENSG00000178623	1.77945	1.19038	-0.588064	0.237163	-2.47958	0.0131539	0.038641	INVARIANT
ENSG00000178631	6.54124	7.69893	0.236336	0.233769	1.01098	0.312026	0.450304	INVARIANT
ENSG00000178662	19.045	33.4254	0.7732	0.137833	5.60968	2.02704e-08	3.52431e-07	ENRICHED
ENSG00000178665	4.07212	5.12469	0.326268	0.15374	2.1222	0.0338209	0.0831152	INVARIANT
ENSG00000178691	6.1967	8.54579	0.459719	0.136248	3.37413	0.000740499	0.00335957	INVARIANT
ENSG00000178694	4.15935	6.18058	0.554424	0.141509	3.91794	8.93094e-05	0.000535502	INVARIANT
ENSG00000178695	3.51699	7.68468	1.0902	0.163052	6.68617	2.29089e-11	9.27856e-10	ENRICHED
ENSG00000178700	1.86268	3.24876	0.785142	0.217515	3.6096	0.000306666	0.00157367	ENRICHED
ENSG00000178719	35.0954	40.2059	0.200206	0.135349	1.47918	0.139093	0.248441	INVARIANT
ENSG00000178741	25.7504	25.0778	-0.0354418	0.145075	-0.2443	0.806999	0.873474	INVARIANT
ENSG00000178761	28.2056	34.481	0.284754	0.117706	2.4192	0.0155545	0.0444397	INVARIANT
ENSG00000178773	3.59967	2.36807	-0.628812	0.232098	-2.70924	0.00674367	0.0220875	DEPLETED
ENSG00000178796	1.14684	0.549769	-1.0629	0.434418	-2.44672	0.0144161	0.0417042	DEPLETED
ENSG00000178802	2.55584	2.79411	0.12793	0.159909	0.800016	0.423702	0.560219	INVARIANT
ENSG00000178882	1.43876	1.75089	0.259989	0.30458	0.853596	0.393329	0.531107	INVARIANT
ENSG00000178896	4.17909	4.91762	0.242381	0.264641	0.915887	0.359726	0.497862	INVARIANT
ENSG00000178904	6.87559	5.73136	-0.268075	0.1277	-2.09925	0.0357946	0.0868651	INVARIANT
ENSG00000178913	10.6895	18.9717	0.825933	0.152066	5.4314	5.59124e-08	8.52886e-07	ENRICHED
ENSG00000178917	6.84525	5.98512	-0.192008	0.150161	-1.27868	0.20101	0.326879	INVARIANT
ENSG00000178921	6.78571	8.9866	0.39485	0.14113	2.79777	0.00514571	0.0175951	INVARIANT
ENSG00000178927	10.327	9.01706	-0.196721	0.124901	-1.57502	0.115253	0.215726	INVARIANT
ENSG00000178935	3.13216	2.16634	-0.53174	0.232363	-2.2884	0.0221142	0.0590252	INVARIANT
ENSG00000178947	3.01346	6.87765	1.1734	0.176728	6.63962	3.14489e-11	1.22901e-09	ENRICHED
ENSG00000178950	9.6934	8.93535	-0.119419	0.118454	-1.00815	0.313384	0.451825	INVARIANT
ENSG00000178951	4.10556	6.90645	0.737191	0.159078	4.63414	3.58428e-06	3.25385e-05	ENRICHED
ENSG00000178952	19.3076	22.798	0.242435	0.146943	1.64986	0.0989717	0.192256	INVARIANT
ENSG00000178966	8.47819	14.8713	0.807429	0.141203	5.71822	1.07646e-08	2.02838e-07	ENRICHED
ENSG00000178971	9.81191	8.1195	-0.274771	0.124984	-2.19844	0.0279176	0.0711381	INVARIANT
ENSG00000178974	9.37902	15.4328	0.718121	0.136753	5.25121	1.51099e-07	2.04255e-06	ENRICHED
ENSG00000178977	1.06351	1.21329	0.202001	0.392559	0.514574	0.606851	0.721478	INVARIANT
ENSG00000178980	14.2864	16.4374	0.191418	0.13132	1.45764	0.144939	0.256319	INVARIANT
ENSG00000178982	17.6844	15.2537	-0.212016	0.135131	-1.56897	0.116655	0.217776	INVARIANT
ENSG00000178988	11.3062	21.3669	0.91439	0.150134	6.09051	1.12554e-09	2.83626e-08	ENRICHED
ENSG00000178996	9.2993	13.6622	0.551573	0.134398	4.10401	4.06042e-05	0.000269361	INVARIANT
ENSG00000179010	24.7407	42.2024	0.766527	0.126815	6.04443	1.4994e-09	3.61464e-08	ENRICHED
ENSG00000179021	8.49732	13.6414	0.677179	0.155016	4.36846	1.25125e-05	9.66528e-05	ENRICHED
ENSG00000179029	2.72677	4.0147	0.549216	0.201906	2.72015	0.00652526	0.0214652	INVARIANT
ENSG00000179041	1.15973	1.30193	0.155413	0.429813	0.361584	0.717663	0.808528	INVARIANT
ENSG00000179044	2.13428	1.8311	-0.209622	0.271792	-0.771257	0.440555	0.575662	INVARIANT
ENSG00000179051	23.8849	40.4852	0.75049	0.126198	5.94693	2.73222e-09	6.07409e-08	ENRICHED
ENSG00000179085	3.83927	3.61342	-0.0965865	0.394751	-0.244677	0.806706	0.873336	INVARIANT
ENSG00000179091	13.0007	12.8254	-0.0189304	0.155094	-0.122057	0.902854	0.938056	INVARIANT
ENSG00000179094	5.28887	6.66723	0.32424	0.155305	2.08776	0.0368196	0.0889544	INVARIANT
ENSG00000179104	8.23493	9.17882	0.166505	0.129677	1.284	0.199143	0.324842	INVARIANT
ENSG00000179111	3.09096	2.59421	-0.277174	0.292129	-0.948807	0.342719	0.481167	INVARIANT
ENSG00000179115	12.1671	14.1549	0.19952	0.161359	1.2365	0.216273	0.344699	INVARIANT
ENSG00000179119	3.89248	6.33051	0.701794	0.154104	4.55403	5.26282e-06	4.54149e-05	ENRICHED
ENSG00000179134	13.8756	15.7533	0.172964	0.123908	1.39591	0.162741	0.279343	INVARIANT
ENSG00000179151	10.5038	12.6397	0.264781	0.129356	2.04691	0.040667	0.0964639	INVARIANT
ENSG00000179152	5.0748	4.66589	-0.120634	0.137305	-0.878579	0.37963	0.517381	INVARIANT
ENSG00000179163	4.29944	4.57395	0.0934198	0.229242	0.407516	0.683629	0.781301	INVARIANT
ENSG00000179168	1.26734	2.40424	0.85351	0.31324	2.72478	0.00643448	0.0212294	ENRICHED
ENSG00000179195	38.1312	63.0087	0.713059	0.122538	5.81907	5.9175e-09	1.19977e-07	ENRICHED
ENSG00000179218	34.4094	43.4754	0.345062	0.123951	2.78385	0.00537182	0.0182531	INVARIANT
ENSG00000179222	48.8363	55.5398	0.186894	0.122779	1.52219	0.127961	0.233623	INVARIANT
ENSG00000179240	7.44706	10.1856	0.435951	0.126898	3.43543	0.000591612	0.00276906	INVARIANT
ENSG00000179241	8.61866	12.6896	0.548322	0.147751	3.71113	0.000206336	0.00111512	INVARIANT
ENSG00000179262	12.3839	16.2055	0.378933	0.152311	2.48789	0.0128504	0.0379234	INVARIANT
ENSG00000179271	3.13535	4.31505	0.452377	0.252701	1.79017	0.0734272	0.153384	INVARIANT
ENSG00000179277	7.5563	16.4691	1.11373	0.214038	5.20343	1.9564e-07	2.55796e-06	ENRICHED
ENSG00000179292	2.70782	4.24087	0.674308	0.230263	2.92843	0.00340683	0.0124464	ENRICHED
ENSG00000179295	19.3353	31.564	0.691053	0.131406	5.25893	1.44893e-07	1.97125e-06	ENRICHED
ENSG00000179314	2.61406	5.22216	0.991779	0.165608	5.9887	2.11523e-09	4.88211e-08	ENRICHED
ENSG00000179331	6.64907	11.7236	0.810779	0.188627	4.29833	1.72093e-05	0.000127529	ENRICHED
ENSG00000179335	2.25387	1.70412	-0.4009	0.144051	-2.78305	0.00538511	0.0182895	INVARIANT
ENSG00000179342	1.12404	0.672567	-0.825683	0.623967	-1.32328	0.185742	0.308263	INVARIANT
ENSG00000179361	25.3171	44.3693	0.793477	0.133385	5.94879	2.70126e-09	6.01158e-08	ENRICHED
ENSG00000179364	25.8977	30.866	0.250947	0.115197	2.17841	0.0293752	0.0741996	INVARIANT
ENSG00000179387	13.4347	20.0249	0.573934	0.120662	4.75653	1.96944e-06	1.93485e-05	INVARIANT
ENSG00000179403	1.19914	1.5683	0.382545	0.244191	1.56658	0.117212	0.21857	INVARIANT
ENSG00000179406	2.82439	1.56999	-0.849622	0.161342	-5.26596	1.3946e-07	1.90963e-06	DEPLETED
ENSG00000179409	4.05645	5.21346	0.35193	0.161174	2.18353	0.0289966	0.0734098	INVARIANT
ENSG00000179431	9.75905	22.6023	1.24081	0.156616	7.92261	2.3257e-15	3.43845e-13	ENRICHED
ENSG00000179454	7.98786	14.4137	0.839693	0.140685	5.96862	2.39265e-09	5.416e-08	ENRICHED
ENSG00000179456	10.2747	21.2537	1.03236	0.144125	7.16296	7.89545e-13	5.01278e-11	ENRICHED
ENSG00000179476	1.55127	1.51856	-0.0352131	0.262229	-0.134284	0.893178	0.932384	INVARIANT
ENSG00000179523	4.29276	4.62732	0.108555	0.186196	0.583014	0.559884	0.681662	INVARIANT
ENSG00000179526	7.1944	7.62643	0.0743306	0.172979	0.429709	0.667407	0.768327	INVARIANT
ENSG00000179532	2.4604	1.75015	-0.5012	0.143863	-3.48387	0.000494223	0.00237313	INVARIANT
ENSG00000179542	2.99227	6.38129	1.11223	0.1508	7.37556	1.63659e-13	1.29108e-11	ENRICHED
ENSG00000179562	4.76902	8.90043	0.898053	0.146331	6.13712	8.40312e-10	2.20969e-08	ENRICHED
ENSG00000179588	2.2284	3.34654	0.58322	0.183673	3.17532	0.00149669	0.00612289	INVARIANT
ENSG00000179598	1.43522	0.612915	-1.26893	0.386796	-3.2806	0.00103586	0.00446396	DEPLETED
ENSG00000179604	6.77531	13.994	1.03289	0.139914	7.38233	1.55546e-13	1.25517e-11	ENRICHED
ENSG00000179632	14.4343	18.528	0.364772	0.144503	2.52432	0.0115923	0.0348378	INVARIANT
ENSG00000179673	1.39455	2.21213	0.665914	0.431577	1.54298	0.122836	0.226318	INVARIANT
ENSG00000179698	2.11427	1.69302	-0.352603	0.190541	-1.85054	0.0642363	0.138196	INVARIANT
ENSG00000179743	3.83984	4.69218	0.294149	0.214117	1.37377	0.169512	0.288304	INVARIANT
ENSG00000179818	7.16675	4.12325	-0.805273	0.135597	-5.93873	2.87244e-09	6.35447e-08	DEPLETED
ENSG00000179820	11.8846	19.6418	0.73017	0.141783	5.14992	2.60601e-07	3.27954e-06	ENRICHED
ENSG00000179832	8.92234	6.79692	-0.401269	0.13215	-3.03645	0.0023938	0.00917509	INVARIANT
ENSG00000179833	2.82828	5.31604	0.906996	0.167996	5.39891	6.7048e-08	1.00179e-06	ENRICHED
ENSG00000179841	1.93994	3.72686	0.922206	0.177602	5.19255	2.07438e-07	2.68728e-06	ENRICHED
ENSG00000179862	1.50721	2.9141	0.961986	0.365938	2.62883	0.00856804	0.0269161	ENRICHED
ENSG00000179886	4.28322	8.2172	0.926154	0.15521	5.96709	2.41519e-09	5.46118e-08	ENRICHED
ENSG00000179889	8.0305	9.65565	0.264525	0.124562	2.12363	0.0337011	0.082869	INVARIANT
ENSG00000179899	2.5895	3.89116	0.54724	0.230745	2.37163	0.01771	0.0493817	INVARIANT
ENSG00000179909	17.8737	17.3124	-0.0507016	0.121296	-0.418	0.675947	0.775094	INVARIANT
ENSG00000179912	10.7632	13.3464	0.30021	0.138334	2.17017	0.0299937	0.0754732	INVARIANT
ENSG00000179915	19.1216	23.2255	0.27672	0.108537	2.54955	0.0107863	0.0327742	INVARIANT
ENSG00000179918	12.3504	23.0296	0.887986	0.151998	5.84209	5.15512e-09	1.06516e-07	ENRICHED
ENSG00000179922	4.14295	6.07612	0.56124	0.219863	2.55268	0.0106899	0.0325235	INVARIANT
ENSG00000179933	6.59521	10.0655	0.609933	0.162261	3.75896	0.000170622	0.000943575	ENRICHED
ENSG00000179941	5.09786	7.76968	0.59171	0.175579	3.37005	0.000751539	0.00340382	ENRICHED
ENSG00000179943	3.18699	5.4255	0.749658	0.159143	4.71059	2.46998e-06	2.36077e-05	ENRICHED
ENSG00000179950	12.5251	13.056	0.059586	0.128778	0.462703	0.643577	0.750663	INVARIANT
ENSG00000179954	1.57094	1.19313	-0.405228	0.223505	-1.81306	0.0698228	0.147438	INVARIANT
ENSG00000179958	8.18245	11.7674	0.52533	0.184121	2.85318	0.00432846	0.0152444	INVARIANT
ENSG00000179967	7.84667	6.25717	-0.313351	0.367107	-0.85357	0.393343	0.531107	INVARIANT
ENSG00000179978	2.3289	1.6358	-0.505605	0.25158	-2.00972	0.0444613	0.103673	INVARIANT
ENSG00000179981	5.34992	11.5368	1.08928	0.150912	7.21799	5.276e-13	3.55239e-11	ENRICHED
ENSG00000179988	1.77993	0.919444	-0.955674	0.230147	-4.15245	3.2894e-05	0.000223688	DEPLETED
ENSG00000180008	11.8729	18.957	0.668077	0.138691	4.81701	1.45722e-06	1.48404e-05	ENRICHED
ENSG00000180011	10.2015	16.8543	0.714948	0.134791	5.30413	1.13212e-07	1.59462e-06	ENRICHED
ENSG00000180035	15.7599	28.4832	0.830505	0.143716	5.77878	7.52442e-09	1.47708e-07	ENRICHED
ENSG00000180089	2.16748	2.11242	-0.0411981	0.293706	-0.14027	0.888447	0.929354	INVARIANT
ENSG00000180098	4.99085	4.05035	-0.30494	0.168523	-1.80949	0.0703753	0.148307	INVARIANT
ENSG00000180104	8.78695	9.28515	0.0821959	0.126221	0.651205	0.514914	0.642829	INVARIANT
ENSG00000180139	6.10156	4.08948	-0.576917	0.177648	-3.24752	0.00116414	0.00492344	INVARIANT
ENSG00000180155	1.70137	4.08773	1.27605	0.206351	6.18388	6.25469e-10	1.71513e-08	ENRICHED
ENSG00000180178	7.99887	2.96061	-1.51895	0.425688	-3.56822	0.000359417	0.00180194	DEPLETED
ENSG00000180182	7.97404	7.06442	-0.174989	0.124926	-1.40074	0.161292	0.277509	INVARIANT
ENSG00000180185	5.14326	7.78646	0.598829	0.170291	3.5165	0.000437283	0.00212921	ENRICHED
ENSG00000180190	16.2319	11.6882	-0.471718	0.137439	-3.43219	0.00059872	0.00279738	INVARIANT
ENSG00000180198	2.81029	2.74228	-0.0335096	0.205707	-0.1629	0.870597	0.917778	INVARIANT
ENSG00000180221	2.00069	0.827181	-1.20674	0.730057	-1.65294	0.0983437	0.191452	INVARIANT
ENSG00000180228	12.6074	12.833	0.025085	0.140412	0.178653	0.85821	0.908935	INVARIANT
ENSG00000180233	7.83701	10.4825	0.414427	0.161316	2.56903	0.0101983	0.0312798	INVARIANT
ENSG00000180263	9.21893	12.2236	0.406078	0.125663	3.23149	0.00123146	0.00516235	INVARIANT
ENSG00000180269	7.91973	12.4274	0.651646	0.187942	3.46728	0.000525761	0.00249958	ENRICHED
ENSG00000180304	16.4025	23.6654	0.523689	0.119653	4.37671	1.20482e-05	9.34762e-05	INVARIANT
ENSG00000180329	5.61482	7.86344	0.478451	0.187154	2.55646	0.0105743	0.0322228	INVARIANT
ENSG00000180346	4.79262	6.0151	0.328746	0.176122	1.86659	0.0619594	0.134409	INVARIANT
ENSG00000180354	15.1117	25.4694	0.719581	0.147403	4.88173	1.05158e-06	1.10941e-05	ENRICHED
ENSG00000180357	25.1128	38.2011	0.586398	0.126294	4.64311	3.43204e-06	3.14249e-05	INVARIANT
ENSG00000180370	33.1915	64.152	0.942883	0.125767	7.49704	6.52755e-14	6.00023e-12	ENRICHED
ENSG00000180376	4.20773	2.0889	-1.03049	0.179421	-5.7434	9.27964e-09	1.77548e-07	DEPLETED
ENSG00000180385	2.76948	2.13855	-0.373951	0.218685	-1.71	0.0872666	0.174882	INVARIANT
ENSG00000180398	8.49114	14.3775	0.742599	0.145004	5.12121	3.03576e-07	3.7207e-06	ENRICHED
ENSG00000180423	2.95498	3.42312	0.212221	0.224605	0.944863	0.344729	0.483418	INVARIANT
ENSG00000180425	6.30204	7.69331	0.290622	0.189809	1.53113	0.125737	0.230497	INVARIANT
ENSG00000180448	2.89112	1.98164	-0.591794	0.20736	-2.85394	0.00431805	0.0152154	DEPLETED
ENSG00000180479	2.2087	2.15293	-0.0343512	0.188953	-0.181798	0.855742	0.907372	INVARIANT
ENSG00000180488	4.84219	5.43925	0.166772	0.132956	1.25433	0.20972	0.337077	INVARIANT
ENSG00000180530	15.0225	29.7001	0.999495	0.125991	7.93308	2.13772e-15	3.18279e-13	ENRICHED
ENSG00000180537	9.94139	20.9543	1.0738	0.143598	7.47781	7.55737e-14	6.79906e-12	ENRICHED
ENSG00000180573	19.9031	15.5226	-0.357575	0.155587	-2.29823	0.0215489	0.057845	INVARIANT
ENSG00000180574	1.07568	1.06063	-0.0317019	0.379278	-0.0835849	0.933386	0.958363	INVARIANT
ENSG00000180581	1.36689	0.990532	-0.496059	1.03157	-0.480877	0.630604	0.740433	INVARIANT
ENSG00000180592	3.64507	6.35184	0.79699	0.165992	4.80137	1.57587e-06	1.58804e-05	ENRICHED
ENSG00000180596	20.668	10.8163	-0.985513	0.20942	-4.70592	2.52724e-06	2.40463e-05	DEPLETED
ENSG00000180611	30.9329	56.3941	0.862106	0.131941	6.53405	6.40153e-11	2.25859e-09	ENRICHED
ENSG00000180626	6.0971	5.85983	-0.0628253	0.155299	-0.404545	0.685812	0.783372	INVARIANT
ENSG00000180667	5.63218	11.4638	1.01637	0.147965	6.86901	6.46493e-12	3.12059e-10	ENRICHED
ENSG00000180694	4.28015	7.98547	0.913404	0.160963	5.67463	1.38986e-08	2.54191e-07	ENRICHED
ENSG00000180720	1.01756	1.31417	0.341928	0.483047	0.707856	0.479035	0.610657	INVARIANT
ENSG00000180730	1.92446	3.77071	0.964791	0.243159	3.96773	7.25601e-05	0.000446481	ENRICHED
ENSG00000180747	5.45475	2.61227	-1.10197	0.180722	-6.09758	1.07689e-09	2.74309e-08	DEPLETED
ENSG00000180769	2.62969	3.29816	0.303366	0.160923	1.88516	0.0594088	0.130306	INVARIANT
ENSG00000180773	4.88722	4.90095	0.00130591	0.143614	0.00909315	0.992745	0.996043	INVARIANT
ENSG00000180776	8.16487	9.73812	0.239675	0.148984	1.60873	0.107676	0.20483	INVARIANT
ENSG00000180817	7.83614	8.89806	0.183985	0.141743	1.29802	0.194282	0.318783	INVARIANT
ENSG00000180822	6.10711	4.2288	-0.54895	0.145081	-3.78374	0.00015449	0.000867062	INVARIANT
ENSG00000180828	10.689	24.345	1.18339	0.153069	7.73109	1.06629e-14	1.24572e-12	ENRICHED
ENSG00000180855	2.6792	2.57113	-0.0601186	0.244863	-0.24552	0.806054	0.872977	INVARIANT
ENSG00000180867	2.82351	2.94375	0.0459784	0.223476	0.205742	0.836992	0.894444	INVARIANT
ENSG00000180875	1.13212	2.22753	0.95384	0.25442	3.74907	0.00017749	0.000976462	ENRICHED
ENSG00000180879	5.25961	4.28925	-0.296449	0.165102	-1.79555	0.0725664	0.151901	INVARIANT
ENSG00000180884	1.15032	1.80967	0.629351	0.266308	2.36324	0.0181157	0.0502594	INVARIANT
ENSG00000180891	5.60283	9.23885	0.714137	0.147136	4.85357	1.21258e-06	1.25977e-05	ENRICHED
ENSG00000180900	17.8907	19.4827	0.119623	0.120853	0.989827	0.322259	0.461224	INVARIANT
ENSG00000180901	9.36717	19.8928	1.0725	0.132796	8.07629	6.67694e-16	1.15708e-13	ENRICHED
ENSG00000180902	4.1761	2.93595	-0.519022	0.186192	-2.78756	0.00531058	0.0180887	INVARIANT
ENSG00000180917	4.13337	4.02318	-0.0382109	0.152144	-0.251148	0.801699	0.870099	INVARIANT
ENSG00000180921	2.59707	5.83494	1.12382	0.188374	5.96587	2.43341e-09	5.49648e-08	ENRICHED
ENSG00000180953	6.56867	2.46355	-1.49907	0.283444	-5.28875	1.23153e-07	1.71975e-06	DEPLETED
ENSG00000180957	14.9863	23.2481	0.634072	0.125278	5.06131	4.16376e-07	4.93167e-06	ENRICHED
ENSG00000180964	10.0461	16.6171	0.724271	0.186047	3.89295	9.90335e-05	0.000586489	ENRICHED
ENSG00000180979	4.53371	6.84491	0.56632	0.152582	3.71157	0.000205974	0.00111345	INVARIANT
ENSG00000180992	9.0417	9.45752	0.0485723	0.246552	0.197007	0.843822	0.89938	INVARIANT
ENSG00000180998	13.3018	16.4248	0.294761	0.125383	2.35089	0.0187287	0.0515508	INVARIANT
ENSG00000181004	1.42378	2.50285	0.809239	0.251583	3.21659	0.00129724	0.00539841	ENRICHED
ENSG00000181007	4.92896	7.27954	0.561207	0.135624	4.13796	3.50405e-05	0.000236308	INVARIANT
ENSG00000181016	3.17253	1.18116	-1.43258	0.278212	-5.14923	2.61557e-07	3.28961e-06	DEPLETED
ENSG00000181019	1.23299	1.55234	0.322815	0.307311	1.05045	0.293512	0.430871	INVARIANT
ENSG00000181026	2.27893	3.15468	0.477321	0.185144	2.5781	0.00993445	0.0305682	INVARIANT
ENSG00000181027	14.5509	25.2172	0.781758	0.130221	6.00331	1.93329e-09	4.51643e-08	ENRICHED
ENSG00000181029	1.82881	2.3247	0.339434	0.202145	1.67916	0.0931201	0.183646	INVARIANT
ENSG00000181031	1.93521	2.07598	0.10205	0.197868	0.51575	0.606029	0.720663	INVARIANT
ENSG00000181035	5.60685	7.86013	0.485731	0.150314	3.23145	0.00123162	0.00516235	INVARIANT
ENSG00000181038	2.52765	2.1566	-0.224822	0.311699	-0.721279	0.470738	0.603282	INVARIANT
ENSG00000181045	7.50022	7.23749	-0.0514728	0.141846	-0.362877	0.716697	0.80787	INVARIANT
ENSG00000181061	13.4439	21.7569	0.690899	0.155069	4.45544	8.37195e-06	6.82343e-05	ENRICHED
ENSG00000181090	6.62499	6.44537	-0.0392454	0.115733	-0.339104	0.734532	0.821509	INVARIANT
ENSG00000181097	1.84259	2.12439	0.215335	0.320385	0.672115	0.501511	0.63138	INVARIANT
ENSG00000181104	15.2098	28.1011	0.881965	0.130017	6.78347	1.1732e-11	5.20647e-10	ENRICHED
ENSG00000181135	3.08503	3.2735	0.0854585	0.166203	0.51418	0.607126	0.721653	INVARIANT
ENSG00000181163	18.1597	20.2912	0.166706	0.134019	1.2439	0.213537	0.341601	INVARIANT
ENSG00000181191	13.2697	21.0493	0.660284	0.138725	4.75965	1.93926e-06	1.90964e-05	ENRICHED
ENSG00000181192	9.53939	10.1193	0.0855995	0.133217	0.642556	0.520512	0.647753	INVARIANT
ENSG00000181211	9.092	4.04797	-1.30494	0.256773	-5.0821	3.73293e-07	4.47655e-06	DEPLETED
ENSG00000181214	1.32513	0.479898	-1.51099	0.708917	-2.1314	0.033056	0.081615	INVARIANT
ENSG00000181218	8.48304	7.58238	-0.17591	0.241409	-0.728683	0.466196	0.598986	INVARIANT
ENSG00000181220	4.53821	5.24246	0.200623	0.146294	1.37137	0.17026	0.289266	INVARIANT
ENSG00000181222	45.5754	58.3665	0.351719	0.138049	2.54778	0.0108409	0.032912	INVARIANT
ENSG00000181264	7.02954	9.08835	0.367678	0.147519	2.49241	0.0126879	0.0375801	INVARIANT
ENSG00000181274	4.93522	10.2153	1.04557	0.183244	5.7059	1.15731e-08	2.15957e-07	ENRICHED
ENSG00000181291	3.45144	5.45443	0.683621	0.163702	4.17602	2.9666e-05	0.000204632	ENRICHED
ENSG00000181315	5.20455	10.5952	1.02446	0.150937	6.78733	1.14229e-11	5.12746e-10	ENRICHED
ENSG00000181392	1.00229	0.419325	-1.22035	0.459762	-2.6543	0.00794739	0.02532	DEPLETED
ENSG00000181396	6.27273	7.09119	0.176067	0.137625	1.27932	0.200783	0.326661	INVARIANT
ENSG00000181404	2.87169	2.51403	-0.193237	0.26114	-0.739976	0.459314	0.592702	INVARIANT
ENSG00000181409	1.84673	2.48485	0.42381	0.167093	2.53637	0.0112009	0.0338252	INVARIANT
ENSG00000181444	7.36858	9.91409	0.394087	0.173142	2.27608	0.022841	0.0605675	INVARIANT
ENSG00000181450	5.64851	8.10603	0.513763	0.134754	3.81259	0.000137517	0.000783875	INVARIANT
ENSG00000181467	2.84761	5.87908	1.03255	0.158621	6.50956	7.53708e-11	2.59104e-09	ENRICHED
ENSG00000181472	3.16013	5.72093	0.846524	0.193136	4.38304	1.17036e-05	9.10035e-05	ENRICHED
ENSG00000181523	5.8847	5.40865	-0.122104	0.144529	-0.844839	0.398201	0.535624	INVARIANT
ENSG00000181555	20.583	26.9852	0.386308	0.116304	3.32152	0.000895279	0.00393759	INVARIANT
ENSG00000181588	28.1859	53.7976	0.910475	0.146021	6.23525	4.51057e-10	1.28117e-08	ENRICHED
ENSG00000181610	3.61696	6.04861	0.739055	0.149704	4.93677	7.94275e-07	8.62927e-06	ENRICHED
ENSG00000181619	3.17683	2.81894	-0.174163	0.200276	-0.869614	0.384512	0.522344	INVARIANT
ENSG00000181638	3.03445	4.47259	0.55368	0.173687	3.18781	0.00143357	0.00588858	INVARIANT
ENSG00000181704	10.4438	16.9242	0.687963	0.133878	5.13873	2.76608e-07	3.45018e-06	ENRICHED
ENSG00000181722	3.03294	3.38465	0.149111	0.126117	1.18233	0.237076	0.369146	INVARIANT
ENSG00000181744	9.95276	9.58932	-0.0558896	0.131701	-0.424366	0.671299	0.771337	INVARIANT
ENSG00000181751	7.11647	12.1903	0.778726	0.146628	5.31088	1.09099e-07	1.5439e-06	ENRICHED
ENSG00000181754	2.3628	4.87669	1.03716	0.177518	5.84258	5.13975e-09	1.06336e-07	ENRICHED
ENSG00000181788	5.39035	10.8067	0.992733	0.182774	5.43149	5.58869e-08	8.52886e-07	ENRICHED
ENSG00000181789	19.5702	23.2839	0.241804	0.13489	1.7926	0.0730375	0.152706	INVARIANT
ENSG00000181790	2.09309	2.17006	0.0233901	0.184805	0.126566	0.899284	0.935938	INVARIANT
ENSG00000181817	7.32071	9.41192	0.359689	0.195147	1.84317	0.0653041	0.140041	INVARIANT
ENSG00000181826	3.90469	5.32485	0.44804	0.169311	2.64625	0.00813903	0.0257945	INVARIANT
ENSG00000181827	10.3966	15.3495	0.536128	0.140756	3.80893	0.000139572	0.000793019	INVARIANT
ENSG00000181830	5.7095	10.1405	0.817865	0.162915	5.02019	5.16195e-07	5.9506e-06	ENRICHED
ENSG00000181852	8.70457	14.6055	0.736862	0.141713	5.19967	1.9964e-07	2.60222e-06	ENRICHED
ENSG00000181873	3.83714	4.91215	0.348307	0.142249	2.44857	0.0143423	0.0415377	INVARIANT
ENSG00000181894	6.76112	12.4325	0.879336	0.14437	6.09086	1.12308e-09	2.83344e-08	ENRICHED
ENSG00000181896	1.77516	1.94598	0.125212	0.197326	0.634542	0.525727	0.651704	INVARIANT
ENSG00000181904	17.3905	31.821	0.858633	0.129455	6.63265	3.29716e-11	1.27438e-09	ENRICHED
ENSG00000181915	13.9249	26.425	0.923111	0.143292	6.44218	1.17771e-10	3.85435e-09	ENRICHED
ENSG00000181924	5.65979	4.46413	-0.342279	0.203314	-1.6835	0.0922788	0.182264	INVARIANT
ENSG00000181929	5.82987	5.86715	0.0113084	0.159471	0.0709122	0.943468	0.964778	INVARIANT
ENSG00000181982	2.96784	3.89748	0.391822	0.147554	2.65545	0.00792038	0.0252606	INVARIANT
ENSG00000181991	4.97948	6.16061	0.304219	0.148895	2.04318	0.0410343	0.0971607	INVARIANT
ENSG00000182004	3.4195	3.66068	0.0453356	0.279844	0.162003	0.871303	0.918117	INVARIANT
ENSG00000182013	21.1606	41.0068	0.951254	0.122199	7.78449	6.99963e-15	8.86145e-13	ENRICHED
ENSG00000182022	2.31932	4.06132	0.825608	0.171879	4.80342	1.55981e-06	1.57411e-05	ENRICHED
ENSG00000182050	1.05706	1.50144	0.538322	0.159488	3.37531	0.000737331	0.0033488	INVARIANT
ENSG00000182054	20.2359	28.26	0.452688	0.14966	3.02477	0.00248819	0.00948185	INVARIANT
ENSG00000182087	32.5472	33.8701	0.0555629	0.118662	0.468245	0.63961	0.747602	INVARIANT
ENSG00000182093	4.22716	5.41235	0.3543	0.144439	2.45294	0.0141694	0.0410988	INVARIANT
ENSG00000182095	26.6656	44.4488	0.723743	0.128306	5.64076	1.69305e-08	3.0029e-07	ENRICHED
ENSG00000182108	2.89093	4.39116	0.596416	0.161544	3.69198	0.000222518	0.0011898	ENRICHED
ENSG00000182117	24.0265	26.882	0.148772	0.188245	0.79031	0.429347	0.56549	INVARIANT
ENSG00000182134	6.75885	8.96053	0.410175	0.14472	2.83427	0.00459304	0.0160188	INVARIANT
ENSG00000182141	18.5854	18.1864	-0.0318312	0.123157	-0.258459	0.796052	0.865956	INVARIANT
ENSG00000182149	17.0007	20.7445	0.286301	0.117997	2.42635	0.0152516	0.0437576	INVARIANT
ENSG00000182150	7.40492	8.49332	0.193506	0.123019	1.57298	0.115725	0.216374	INVARIANT
ENSG00000182154	26.9161	30.1863	0.155873	0.179252	0.869578	0.384531	0.522344	INVARIANT
ENSG00000182158	2.38532	3.19277	0.402606	0.169007	2.38219	0.0172101	0.0483017	INVARIANT
ENSG00000182168	42.1385	59.7836	0.482491	0.129913	3.71396	0.000204041	0.0011047	INVARIANT
ENSG00000182173	3.86943	3.73988	-0.0568346	0.201031	-0.282715	0.777395	0.852787	INVARIANT
ENSG00000182175	2.80353	5.26409	0.88587	0.144206	6.14309	8.09289e-10	2.14411e-08	ENRICHED
ENSG00000182180	26.2574	45.0235	0.767179	0.136669	5.61342	1.98363e-08	3.46023e-07	ENRICHED
ENSG00000182195	7.99419	9.59309	0.25439	0.163886	1.55223	0.120606	0.223124	INVARIANT
ENSG00000182197	7.0304	8.27335	0.224321	0.134025	1.67373	0.0941841	0.185347	INVARIANT
ENSG00000182199	6.12112	6.73824	0.14296	0.149688	0.955055	0.33955	0.477883	INVARIANT
ENSG00000182208	3.15197	4.04302	0.369713	0.181393	2.03819	0.0415311	0.0980872	INVARIANT
ENSG00000182220	6.90421	9.84302	0.513676	0.128433	3.99956	6.34606e-05	0.00039683	INVARIANT
ENSG00000182247	12.1939	16.5782	0.434419	0.148753	2.92041	0.00349577	0.0127142	INVARIANT
ENSG00000182253	1.43894	2.26962	0.636842	0.196409	3.24242	0.0011852	0.00499949	ENRICHED
ENSG00000182263	15.0055	28.7177	0.884954	0.134544	6.57746	4.78562e-11	1.75351e-09	ENRICHED
ENSG00000182272	49.6785	48.7511	-0.0379153	0.123305	-0.307491	0.758469	0.839207	INVARIANT
ENSG00000182287	21.4156	27.8433	0.379359	0.129418	2.93128	0.00337569	0.0123518	INVARIANT
ENSG00000182307	7.24894	15.1173	1.05203	0.141165	7.45246	9.16145e-14	8.10424e-12	ENRICHED
ENSG00000182310	1.80746	1.1282	-0.768127	0.283789	-2.70668	0.00679596	0.0222312	DEPLETED
ENSG00000182318	2.41258	3.77183	0.634309	0.209417	3.02893	0.0024542	0.00937259	ENRICHED
ENSG00000182324	1.21948	1.80687	0.566517	0.260789	2.17232	0.0298316	0.0751102	INVARIANT
ENSG00000182325	6.86403	4.95942	-0.49521	0.186218	-2.6593	0.00783031	0.0250338	INVARIANT
ENSG00000182359	1.33284	1.53906	0.20011	0.244088	0.819827	0.412315	0.549109	INVARIANT
ENSG00000182362	5.36615	6.53458	0.284604	0.205821	1.38277	0.166735	0.284605	INVARIANT
ENSG00000182372	3.89414	5.8041	0.570591	0.151821	3.75832	0.000171056	0.000945236	INVARIANT
ENSG00000182378	6.15373	7.97576	0.362357	0.148976	2.43232	0.0150023	0.0431476	INVARIANT
ENSG00000182400	16.5024	26.0261	0.650376	0.132063	4.92474	8.44705e-07	9.10696e-06	ENRICHED
ENSG00000182405	1.03695	1.30959	0.342626	0.26291	1.3032	0.192505	0.316456	INVARIANT
ENSG00000182446	12.6192	16.0448	0.343024	0.117643	2.9158	0.00354782	0.0128769	INVARIANT
ENSG00000182473	32.7477	34.7249	0.0841356	0.110153	0.763807	0.444982	0.579906	INVARIANT
ENSG00000182481	27.7907	32.6592	0.233117	0.133494	1.74627	0.0807639	0.164946	INVARIANT
ENSG00000182484	1.78506	1.49117	-0.26039	0.235574	-1.10534	0.269012	0.404111	INVARIANT
ENSG00000182504	10.1913	15.1939	0.559457	0.134703	4.15326	3.27774e-05	0.000223038	INVARIANT
ENSG00000182512	5.55978	8.50594	0.615657	0.177269	3.47301	0.000514654	0.00245617	ENRICHED
ENSG00000182518	2.90393	4.46034	0.618654	0.227863	2.71503	0.00662706	0.0217392	ENRICHED
ENSG00000182534	15.7882	27.7136	0.79329	0.127865	6.2041	5.50097e-10	1.5323e-08	ENRICHED
ENSG00000182541	12.6013	17.2941	0.444297	0.129455	3.43206	0.00059901	0.00279812	INVARIANT
ENSG00000182544	4.38034	8.14107	0.891886	0.198579	4.49133	7.07782e-06	5.87051e-05	ENRICHED
ENSG00000182551	3.17114	2.27781	-0.477343	0.183785	-2.59729	0.00939628	0.029137	INVARIANT
ENSG00000182552	4.61673	6.8762	0.573628	0.186192	3.08085	0.00206413	0.00807097	INVARIANT
ENSG00000182568	12.2286	21.4542	0.778509	0.139504	5.58054	2.39768e-08	4.08805e-07	ENRICHED
ENSG00000182580	2.91544	3.36037	0.229244	0.193727	1.18333	0.236678	0.368743	INVARIANT
ENSG00000182600	2.74893	2.06023	-0.419971	0.223748	-1.87698	0.0605204	0.132046	INVARIANT
ENSG00000182601	5.6283	10.7807	0.938775	0.153528	6.11469	9.67477e-10	2.50054e-08	ENRICHED
ENSG00000182606	25.1399	39.3263	0.62547	0.136783	4.57272	4.81434e-06	4.20772e-05	ENRICHED
ENSG00000182621	8.80069	9.84212	0.156683	0.114832	1.36445	0.172425	0.292193	INVARIANT
ENSG00000182628	14.184	26.9177	0.920161	0.133109	6.91285	4.75028e-12	2.3912e-10	ENRICHED
ENSG00000182636	23.8244	34.6696	0.541113	0.137705	3.92951	8.51193e-05	0.000514169	INVARIANT
ENSG00000182648	1.09935	1.51942	0.466099	0.173862	2.68086	0.00734336	0.0237245	INVARIANT
ENSG00000182667	11.834	14.8878	0.326792	0.123157	2.65346	0.00796707	0.0253636	INVARIANT
ENSG00000182670	56.1927	67.6505	0.264688	0.113363	2.33488	0.0195497	0.0533797	INVARIANT
ENSG00000182674	15.6056	24.4858	0.652211	0.126222	5.16718	2.37653e-07	3.03777e-06	ENRICHED
ENSG00000182685	6.82576	5.16376	-0.428529	0.203688	-2.10384	0.035392	0.0861453	INVARIANT
ENSG00000182700	2.97593	3.34735	0.17375	0.206028	0.843333	0.399042	0.536301	INVARIANT
ENSG00000182704	5.0593	7.88933	0.616447	0.180831	3.40896	0.000652103	0.00301218	ENRICHED
ENSG00000182718	4.94505	5.1008	0.0683089	0.1381	0.494635	0.620858	0.732283	INVARIANT
ENSG00000182749	8.67598	7.42438	-0.226418	0.154003	-1.47021	0.141504	0.251528	INVARIANT
ENSG00000182768	13.4536	23.1885	0.758791	0.148897	5.09608	3.4676e-07	4.18925e-06	ENRICHED
ENSG00000182771	11.8885	11.2437	-0.0801133	0.126267	-0.634477	0.52577	0.651704	INVARIANT
ENSG00000182774	1.54944	0.772037	-0.995354	0.327696	-3.03743	0.00238603	0.00914861	DEPLETED
ENSG00000182796	10.9574	10.495	-0.0621808	0.133915	-0.464329	0.642412	0.749841	INVARIANT
ENSG00000182809	11.7683	16.0013	0.444551	0.129482	3.4333	0.000596292	0.00278665	INVARIANT
ENSG00000182810	1.90499	2.60888	0.445946	0.289778	1.53892	0.123823	0.2278	INVARIANT
ENSG00000182827	12.8215	21.3635	0.732281	0.131696	5.56038	2.69184e-08	4.53473e-07	ENRICHED
ENSG00000182831	12.908	23.7092	0.869268	0.120939	7.18767	6.5906e-13	4.30057e-11	ENRICHED
ENSG00000182836	2.42618	4.91097	1.04014	0.161832	6.42727	1.29918e-10	4.21277e-09	ENRICHED
ENSG00000182841	5.32031	3.62388	-0.554793	0.162082	-3.42292	0.000619524	0.00288184	INVARIANT
ENSG00000182853	1.63945	2.01048	0.293506	0.495447	0.592406	0.553579	0.675834	INVARIANT
ENSG00000182858	3.44622	3.48963	0.0276245	0.182052	0.15174	0.879392	0.923281	INVARIANT
ENSG00000182870	2.70361	3.73366	0.473862	0.165621	2.86113	0.00422137	0.0149219	INVARIANT
ENSG00000182872	24.6935	28.6193	0.204652	0.127584	1.60406	0.108702	0.206116	INVARIANT
ENSG00000182873	4.71013	9.67901	1.02927	0.21306	4.83088	1.3593e-06	1.39236e-05	ENRICHED
ENSG00000182899	18.1041	16.423	-0.145401	0.133215	-1.09147	0.275064	0.410796	INVARIANT
ENSG00000182901	12.4754	12.3863	-0.0103775	0.147749	-0.0702372	0.944005	0.965188	INVARIANT
ENSG00000182902	1.02893	0.630471	-0.733351	0.321512	-2.28095	0.0225516	0.0599657	INVARIANT
ENSG00000182903	7.6776	10.0654	0.391715	0.132954	2.94624	0.00321661	0.011858	INVARIANT
ENSG00000182912	1.39582	1.76675	0.340891	0.293727	1.16057	0.245817	0.378547	INVARIANT
ENSG00000182916	38.7186	50.5238	0.376053	0.14821	2.53729	0.0111715	0.0337605	INVARIANT
ENSG00000182919	2.56149	1.87924	-0.449569	0.18774	-2.39463	0.016637	0.0469927	INVARIANT
ENSG00000182923	1.77694	1.74177	-0.0231714	0.185965	-0.124601	0.900839	0.93682	INVARIANT
ENSG00000182934	11.2458	13.121	0.212275	0.141918	1.49576	0.134717	0.242309	INVARIANT
ENSG00000182944	22.5433	14.5036	-0.638161	0.113557	-5.61975	1.91236e-08	3.35806e-07	DEPLETED
ENSG00000182952	16.8573	30.6752	0.863367	0.142034	6.07861	1.21232e-09	3.0225e-08	ENRICHED
ENSG00000182963	3.25403	5.44515	0.742139	0.166768	4.45013	8.58203e-06	6.96512e-05	ENRICHED
ENSG00000182973	6.31981	5.55111	-0.187133	0.150332	-1.2448	0.213206	0.341227	INVARIANT
ENSG00000182979	15.9066	15.3468	-0.0510183	0.120253	-0.424257	0.671379	0.771387	INVARIANT
ENSG00000182985	41.6646	50.1165	0.259797	0.113757	2.28379	0.0223838	0.0596093	INVARIANT
ENSG00000182986	7.24294	6.35532	-0.197258	0.131958	-1.49486	0.134951	0.242551	INVARIANT
ENSG00000183010	1.6143	2.826	0.796481	0.262554	3.03359	0.0024166	0.00925073	ENRICHED
ENSG00000183011	11.6865	10.9016	-0.10612	0.167279	-0.634392	0.525825	0.651717	INVARIANT
ENSG00000183018	6.68034	9.23557	0.455513	0.157642	2.88954	0.00385811	0.0138181	INVARIANT
ENSG00000183020	23.4987	27.4663	0.225166	0.113696	1.98043	0.0476555	0.109741	INVARIANT
ENSG00000183023	10.5177	13.1893	0.300649	0.124795	2.40915	0.0159898	0.0454805	INVARIANT
ENSG00000183044	3.52745	6.07655	0.741541	0.155578	4.76636	1.87588e-06	1.85326e-05	ENRICHED
ENSG00000183049	11.3895	19.4431	0.734684	0.147995	4.96426	6.89652e-07	7.66594e-06	ENRICHED
ENSG00000183060	11.4638	11.561	0.013805	0.127052	0.108657	0.913475	0.945125	INVARIANT
ENSG00000183077	2.05317	1.74434	-0.240888	0.254928	-0.944926	0.344697	0.483418	INVARIANT
ENSG00000183087	4.39523	3.99295	-0.136771	0.156045	-0.876484	0.380767	0.518508	INVARIANT
ENSG00000183098	3.95283	4.13264	0.115983	0.171004	0.678247	0.497615	0.627645	INVARIANT
ENSG00000183117	2.28415	1.62555	-0.551385	0.148635	-3.70967	0.000207531	0.00112101	INVARIANT
ENSG00000183137	4.24928	3.22373	-0.396983	0.161441	-2.459	0.0139326	0.0405232	INVARIANT
ENSG00000183150	7.36647	7.38875	-0.0024503	0.174402	-0.0140497	0.98879	0.993631	INVARIANT
ENSG00000183155	9.16825	13.0763	0.510696	0.151195	3.37773	0.000730868	0.00332301	INVARIANT
ENSG00000183161	7.19798	15.2161	1.07358	0.153396	6.99874	2.58278e-12	1.40373e-10	ENRICHED
ENSG00000183171	1.5426	0.752643	-1.13224	0.421609	-2.68552	0.00724166	0.0234516	DEPLETED
ENSG00000183172	13.7445	15.5944	0.1737	0.163163	1.06458	0.287065	0.42374	INVARIANT
ENSG00000183186	24.4356	32.3545	0.407412	0.123449	3.30024	0.00096603	0.00420849	INVARIANT
ENSG00000183207	8.69068	9.10746	0.0718878	0.156887	0.458215	0.646798	0.753132	INVARIANT
ENSG00000183208	1.40819	1.44042	0.0290895	0.229024	0.127015	0.898928	0.935753	INVARIANT
ENSG00000183248	17.8584	21.1004	0.279187	0.171259	1.6302	0.103058	0.198313	INVARIANT
ENSG00000183250	1.8412	3.22617	0.790276	0.201244	3.92695	8.60307e-05	0.000519081	ENRICHED
ENSG00000183255	43.7143	62.0147	0.506207	0.115088	4.39842	1.09044e-05	8.53852e-05	INVARIANT
ENSG00000183258	8.73325	7.8133	-0.161461	0.143326	-1.12653	0.259939	0.39432	INVARIANT
ENSG00000183281	1.11621	0.609332	-0.899087	0.372659	-2.41263	0.0158379	0.0451396	DEPLETED
ENSG00000183283	4.58125	7.31483	0.668231	0.162266	4.11812	3.81979e-05	0.00025524	ENRICHED
ENSG00000183291	17.1628	23.0469	0.425074	0.139208	3.05351	0.00226183	0.00873736	INVARIANT
ENSG00000183307	20.6816	44.256	1.07992	0.13977	7.7264	1.10633e-14	1.28517e-12	ENRICHED
ENSG00000183309	10.4846	20.9793	0.98781	0.135435	7.29363	3.01723e-13	2.15508e-11	ENRICHED
ENSG00000183317	4.4431	4.41488	-0.0194104	0.144786	-0.134063	0.893353	0.93252	INVARIANT
ENSG00000183323	1.01001	0.694366	-0.534408	0.251265	-2.12687	0.0334313	0.0823302	INVARIANT
ENSG00000183337	2.06214	3.1988	0.671511	0.169598	3.95943	7.51276e-05	0.000459591	ENRICHED
ENSG00000183340	2.43367	4.65084	0.922788	0.215823	4.27567	1.90567e-05	0.000139266	ENRICHED
ENSG00000183354	10.9299	14.413	0.393497	0.129006	3.05022	0.00228677	0.00882082	INVARIANT
ENSG00000183386	7.59186	8.7308	0.207522	0.180814	1.1477	0.251091	0.384455	INVARIANT
ENSG00000183397	49.3295	41.3646	-0.253529	0.153524	-1.6514	0.0986569	0.191874	INVARIANT
ENSG00000183426	2.17374	1.45212	-0.604431	0.208372	-2.90073	0.00372293	0.0133998	DEPLETED
ENSG00000183431	11.9381	14.623	0.291908	0.13247	2.20358	0.0275536	0.0704027	INVARIANT
ENSG00000183444	3.45561	1.30942	-1.48237	0.427236	-3.46967	0.000521096	0.00247963	DEPLETED
ENSG00000183454	2.242	4.02231	0.864472	0.141831	6.09509	1.09374e-09	2.77674e-08	ENRICHED
ENSG00000183458	7.29298	5.86618	-0.317549	0.144512	-2.19739	0.0279925	0.0713002	INVARIANT
ENSG00000183474	1.1867	1.27904	0.115967	0.22835	0.507846	0.611561	0.725124	INVARIANT
ENSG00000183475	4.23253	6.18928	0.545005	0.152153	3.58195	0.000341044	0.00172373	INVARIANT
ENSG00000183495	16.2798	19.9204	0.28028	0.119816	2.33926	0.0193219	0.0528875	INVARIANT
ENSG00000183496	21.5089	34.3086	0.670492	0.134325	4.99158	5.98886e-07	6.79272e-06	ENRICHED
ENSG00000183506	9.17667	6.34977	-0.53825	0.154004	-3.49503	0.000474001	0.00228798	INVARIANT
ENSG00000183513	8.35004	9.45393	0.177929	0.161851	1.09934	0.271621	0.407015	INVARIANT
ENSG00000183520	6.46251	8.1996	0.346941	0.160317	2.1641	0.030457	0.0763755	INVARIANT
ENSG00000183527	6.16057	5.2507	-0.229641	0.195025	-1.1775	0.238998	0.371263	INVARIANT
ENSG00000183530	16.7752	27.0832	0.67113	0.136614	4.91261	8.9874e-07	9.61902e-06	ENRICHED
ENSG00000183576	7.95457	9.58071	0.269342	0.1372	1.96314	0.0496301	0.113411	INVARIANT
ENSG00000183579	2.32146	4.25166	0.859608	0.184266	4.66504	3.08562e-06	2.87005e-05	ENRICHED
ENSG00000183580	6.47098	8.50879	0.36138	0.155354	2.32617	0.0200097	0.0544525	INVARIANT
ENSG00000183597	4.49952	4.3712	-0.0421235	0.145021	-0.290466	0.77146	0.848518	INVARIANT
ENSG00000183598	2.02642	1.37472	-0.621013	0.707558	-0.877686	0.380114	0.517841	INVARIANT
ENSG00000183604	4.46651	1.80486	-1.35381	0.212781	-6.36245	1.98555e-10	6.1193e-09	DEPLETED
ENSG00000183605	3.19131	2.96028	-0.113719	0.277445	-0.409881	0.681893	0.779739	INVARIANT
ENSG00000183617	5.86234	6.65997	0.189709	0.256368	0.739986	0.459308	0.592702	INVARIANT
ENSG00000183621	1.41953	1.32257	-0.09575	0.265102	-0.361182	0.717964	0.808752	INVARIANT
ENSG00000183624	5.99457	9.26256	0.627415	0.164336	3.81789	0.000134599	0.000769732	ENRICHED
ENSG00000183628	1.19756	1.07439	-0.160879	0.272098	-0.591254	0.55435	0.676691	INVARIANT
ENSG00000183647	2.08979	1.51608	-0.456902	0.230276	-1.98415	0.0472387	0.108908	INVARIANT
ENSG00000183648	9.19686	6.42968	-0.548917	0.18846	-2.91265	0.00358381	0.0129941	INVARIANT
ENSG00000183654	2.33257	3.01639	0.372463	0.282683	1.3176	0.187637	0.310651	INVARIANT
ENSG00000183655	7.01132	8.18579	0.22506	0.13117	1.71579	0.0862009	0.173122	INVARIANT
ENSG00000183665	7.20222	8.88134	0.294817	0.180746	1.63111	0.102866	0.198051	INVARIANT
ENSG00000183666	5.97721	5.64329	-0.0828472	0.142949	-0.579558	0.562213	0.683406	INVARIANT
ENSG00000183682	1.11942	1.49224	0.417283	0.240124	1.73778	0.0822498	0.167257	INVARIANT
ENSG00000183684	6.97757	9.67387	0.470938	0.199467	2.36099	0.0182264	0.050464	INVARIANT
ENSG00000183688	1.17098	2.68884	1.17763	0.255421	4.61053	4.01641e-06	3.60267e-05	ENRICHED
ENSG00000183696	35.6059	15.3073	-1.21436	0.134212	-9.04807	1.45523e-19	6.1533e-17	DEPLETED
ENSG00000183715	1.06052	1.96271	0.889104	0.211499	4.20382	2.62453e-05	0.000184039	ENRICHED
ENSG00000183718	6.50294	4.51841	-0.529743	0.149703	-3.53863	0.000402213	0.00198406	INVARIANT
ENSG00000183722	2.72065	3.99585	0.601882	0.192036	3.13421	0.00172316	0.00690765	ENRICHED
ENSG00000183723	5.413	6.84449	0.32731	0.150139	2.18005	0.0292538	0.0739459	INVARIANT
ENSG00000183726	21.5809	31.4887	0.539913	0.132781	4.06618	4.77896e-05	0.000309929	INVARIANT
ENSG00000183733	1.05143	0.494208	-1.22963	0.817967	-1.50328	0.132767	0.239754	INVARIANT
ENSG00000183735	3.8457	3.34686	-0.197058	0.160277	-1.22948	0.21889	0.347877	INVARIANT
ENSG00000183741	11.4189	19.7804	0.763052	0.140213	5.44207	5.26638e-08	8.12713e-07	ENRICHED
ENSG00000183751	6.05467	7.82203	0.364902	0.138074	2.64279	0.00822248	0.0260161	INVARIANT
ENSG00000183762	1.08734	1.61122	0.539727	0.221863	2.4327	0.0149866	0.0431143	INVARIANT
ENSG00000183763	2.25172	1.74007	-0.401279	0.268891	-1.49235	0.135608	0.243463	INVARIANT
ENSG00000183775	2.33676	3.37046	0.529687	0.156815	3.37779	0.000730715	0.00332301	INVARIANT
ENSG00000183779	3.00518	5.18337	0.729286	0.223964	3.25627	0.00112888	0.00480121	ENRICHED
ENSG00000183780	1.96057	2.84242	0.554471	0.234687	2.36259	0.0181476	0.050313	INVARIANT
ENSG00000183783	3.04061	3.9321	0.368852	0.235164	1.56849	0.116767	0.217948	INVARIANT
ENSG00000183793	2.05508	1.62356	-0.363607	0.364584	-0.997318	0.31861	0.457892	INVARIANT
ENSG00000183808	16.7592	20.3904	0.274573	0.123633	2.22087	0.0263595	0.0679708	INVARIANT
ENSG00000183826	7.68177	14.5209	0.899032	0.145165	6.19318	5.89638e-10	1.62956e-08	ENRICHED
ENSG00000183828	6.12246	6.86628	0.17087	0.197662	0.864457	0.387337	0.524941	INVARIANT
ENSG00000183837	1.73832	2.34652	0.44955	0.241174	1.864	0.0623211	0.134958	INVARIANT
ENSG00000183850	5.65447	5.52386	-0.0414774	0.173759	-0.238706	0.811333	0.876353	INVARIANT
ENSG00000183864	11.3666	19.5104	0.766982	0.149314	5.13671	2.79585e-07	3.48114e-06	ENRICHED
ENSG00000183878	10.8271	6.83037	-0.672192	0.136387	-4.92857	8.28355e-07	8.95352e-06	DEPLETED
ENSG00000183891	5.04461	3.19335	-0.657921	0.23238	-2.83123	0.004637	0.0161455	DEPLETED
ENSG00000183908	1.32081	2.79624	1.07078	0.21559	4.96675	6.80832e-07	7.59384e-06	ENRICHED
ENSG00000183943	14.8566	25.334	0.745532	0.142129	5.24544	1.55906e-07	2.0968e-06	ENRICHED
ENSG00000183955	4.5349	6.38792	0.49687	0.157907	3.1466	0.00165179	0.00666578	INVARIANT
ENSG00000183960	10.5185	6.61037	-0.67126	0.133335	-5.03438	4.7939e-07	5.55966e-06	DEPLETED
ENSG00000183963	1.27783	1.00977	-0.337552	0.200344	-1.68487	0.0920144	0.181861	INVARIANT
ENSG00000183978	8.93418	11.0235	0.300095	0.172385	1.74084	0.0817119	0.166447	INVARIANT
ENSG00000184007	23.7146	42.1514	0.824348	0.128418	6.41928	1.36923e-10	4.39942e-09	ENRICHED
ENSG00000184009	478.979	589.171	0.290775	0.118262	2.45874	0.0139425	0.0405409	INVARIANT
ENSG00000184014	19.3697	22.1033	0.182686	0.12114	1.50805	0.131542	0.238287	INVARIANT
ENSG00000184047	2.02285	1.14767	-0.825616	0.213906	-3.85971	0.000113521	0.000663182	DEPLETED
ENSG00000184056	1.06589	0.776658	-0.459472	0.319192	-1.43949	0.150012	0.263091	INVARIANT
ENSG00000184076	23.4661	25.095	0.100322	0.165344	0.606747	0.544019	0.667575	INVARIANT
ENSG00000184083	3.24991	2.98325	-0.128525	0.15555	-0.826259	0.408657	0.545892	INVARIANT
ENSG00000184117	50.6108	73.3465	0.528847	0.120061	4.40483	1.05867e-05	8.333e-05	INVARIANT
ENSG00000184144	1.12326	1.45357	0.438043	0.176247	2.48538	0.0129412	0.0381486	INVARIANT
ENSG00000184162	1.01296	1.05543	0.028513	0.439431	0.0648861	0.948265	0.967671	INVARIANT
ENSG00000184163	1.15966	0.738195	-0.670463	0.459062	-1.46051	0.144151	0.255204	INVARIANT
ENSG00000184164	1.93736	1.74347	-0.152147	0.21581	-0.705003	0.480808	0.612328	INVARIANT
ENSG00000184178	3.14305	3.07563	-0.0313116	0.223964	-0.139807	0.888813	0.929525	INVARIANT
ENSG00000184182	3.99701	4.21331	0.075602	0.178324	0.423957	0.671597	0.771512	INVARIANT
ENSG00000184194	34.8613	43.9931	0.330722	0.123215	2.6841	0.00727243	0.0235421	INVARIANT
ENSG00000184203	10.6377	16.4226	0.626557	0.132571	4.72619	2.28771e-06	2.2045e-05	ENRICHED
ENSG00000184205	5.65296	5.03359	-0.172667	0.155091	-1.11333	0.265567	0.400387	INVARIANT
ENSG00000184207	9.78891	9.85592	0.0190328	0.154192	0.123436	0.901762	0.937429	INVARIANT
ENSG00000184208	2.22256	3.07522	0.445586	0.198923	2.24	0.0250912	0.0654214	INVARIANT
ENSG00000184209	3.31023	2.8648	-0.219002	0.19687	-1.11242	0.265958	0.400832	INVARIANT
ENSG00000184216	3.81819	4.88728	0.348266	0.17908	1.94475	0.0518048	0.11719	INVARIANT
ENSG00000184220	2.36083	2.08318	-0.183299	0.18095	-1.01298	0.311068	0.449375	INVARIANT
ENSG00000184226	38.3053	51.5471	0.430891	0.112881	3.81721	0.000134971	0.000771442	INVARIANT
ENSG00000184260	68.8539	38.9662	-0.860836	0.193151	-4.4568	8.31913e-06	6.79085e-05	DEPLETED
ENSG00000184270	6.17014	2.97598	-1.03117	0.407355	-2.53139	0.0113611	0.0342306	DEPLETED
ENSG00000184271	2.82347	3.18271	0.172396	0.178212	0.967367	0.333361	0.472219	INVARIANT
ENSG00000184277	5.22166	5.25498	0.0101801	0.127231	0.0800126	0.936227	0.960114	INVARIANT
ENSG00000184281	6.94678	9.10604	0.391557	0.163597	2.39343	0.0166918	0.0471158	INVARIANT
ENSG00000184304	2.12965	1.47698	-0.545615	0.21963	-2.48425	0.0129824	0.0382596	INVARIANT
ENSG00000184305	4.59067	3.91399	-0.232216	0.135714	-1.71107	0.0870689	0.174597	INVARIANT
ENSG00000184319	2.24608	2.78221	0.310266	0.213724	1.45171	0.146581	0.258316	INVARIANT
ENSG00000184347	76.8466	89.1131	0.204888	0.116513	1.7585	0.0786627	0.161637	INVARIANT
ENSG00000184349	6.81181	13.1704	0.933976	0.13379	6.98091	2.93272e-12	1.56971e-10	ENRICHED
ENSG00000184357	2.50935	0.737574	-2.10422	0.659963	-3.18839	0.00143067	0.00588009	DEPLETED
ENSG00000184368	2.15257	2.57755	0.280419	0.212954	1.31681	0.187904	0.310962	INVARIANT
ENSG00000184381	3.44733	3.01516	-0.192084	0.153397	-1.2522	0.210496	0.338092	INVARIANT
ENSG00000184384	1.21348	1.47494	0.313956	0.223534	1.40451	0.160167	0.276211	INVARIANT
ENSG00000184389	1.21082	0.574397	-1.07769	0.6269	-1.71909	0.0855988	0.17224	INVARIANT
ENSG00000184402	15.7966	21.3385	0.429903	0.123509	3.48074	0.000500023	0.00239662	INVARIANT
ENSG00000184408	21.1966	33.732	0.668472	0.129983	5.14277	2.7072e-07	3.38672e-06	ENRICHED
ENSG00000184428	1.68106	1.4973	-0.151774	0.220488	-0.688354	0.49123	0.622375	INVARIANT
ENSG00000184432	11.4954	13.6481	0.247247	0.123072	2.00896	0.0445416	0.103826	INVARIANT
ENSG00000184436	4.1525	6.92409	0.736716	0.185435	3.97291	7.10003e-05	0.000438658	ENRICHED
ENSG00000184441	1.85825	2.84171	0.626962	0.225316	2.78259	0.00539266	0.0183092	ENRICHED
ENSG00000184445	2.7823	1.6106	-0.78036	0.169577	-4.60182	4.18822e-06	3.73775e-05	DEPLETED
ENSG00000184451	1.67446	2.10249	0.344809	0.288587	1.19482	0.232158	0.363622	INVARIANT
ENSG00000184465	6.03939	5.58733	-0.112895	0.124652	-0.905678	0.365107	0.50297	INVARIANT
ENSG00000184481	5.03459	8.95441	0.805336	0.178524	4.51107	6.45008e-06	5.40712e-05	ENRICHED
ENSG00000184486	1.88661	3.40684	0.870709	0.214931	4.05111	5.09744e-05	0.000327768	ENRICHED
ENSG00000184489	2.36971	2.76633	0.221708	0.237931	0.931816	0.351431	0.489748	INVARIANT
ENSG00000184492	1.39052	1.80562	0.367377	0.312328	1.17625	0.239494	0.371706	INVARIANT
ENSG00000184508	1.16408	1.67995	0.523957	0.241313	2.17127	0.0299105	0.0752909	INVARIANT
ENSG00000184515	2.59817	2.9246	0.203592	0.380332	0.535301	0.592442	0.708948	INVARIANT
ENSG00000184517	6.6096	10.8906	0.71427	0.155687	4.58787	4.47794e-06	3.95789e-05	ENRICHED
ENSG00000184524	31.3318	57.3854	0.872387	0.133523	6.53361	6.42047e-11	2.25859e-09	ENRICHED
ENSG00000184545	65.296	131.094	0.984092	0.136034	7.23418	4.68365e-13	3.21499e-11	ENRICHED
ENSG00000184564	5.00965	10.4029	1.04921	0.165461	6.34113	2.28081e-10	6.96832e-09	ENRICHED
ENSG00000184575	17.6312	22.6153	0.35562	0.123033	2.89045	0.0038469	0.0137873	INVARIANT
ENSG00000184602	65.3304	156.357	1.25333	0.125582	9.98017	1.86155e-23	1.44975e-20	ENRICHED
ENSG00000184611	12.3418	11.4658	-0.103113	0.12986	-0.794027	0.42718	0.563198	INVARIANT
ENSG00000184613	23.8519	27.9224	0.222842	0.122466	1.81962	0.0688169	0.145784	INVARIANT
ENSG00000184619	2.18746	1.81438	-0.273578	0.238324	-1.14793	0.250999	0.384399	INVARIANT
ENSG00000184634	13.1671	14.0839	0.0843487	0.134307	0.628029	0.529985	0.655236	INVARIANT
ENSG00000184635	4.07106	3.85441	-0.0788531	0.16414	-0.480402	0.630942	0.740665	INVARIANT
ENSG00000184640	11.7119	19.2743	0.71626	0.123258	5.81105	6.2081e-09	1.24883e-07	ENRICHED
ENSG00000184675	4.26566	6.42023	0.567847	0.159136	3.5683	0.000359299	0.00180178	INVARIANT
ENSG00000184677	6.21097	7.25797	0.208136	0.13902	1.49717	0.13435	0.241887	INVARIANT
ENSG00000184678	22.6333	31.2664	0.457333	0.148326	3.0833	0.0020472	0.00801218	INVARIANT
ENSG00000184697	2.08806	2.74984	0.41156	0.306847	1.34125	0.179838	0.30104	INVARIANT
ENSG00000184702	1.41378	1.01475	-0.486887	0.273733	-1.77869	0.0752898	0.156225	INVARIANT
ENSG00000184708	6.53814	8.27935	0.334403	0.140239	2.38453	0.0171012	0.0480533	INVARIANT
ENSG00000184743	1.51462	2.19991	0.530599	0.200198	2.65037	0.00804027	0.0255543	INVARIANT
ENSG00000184752	7.71082	7.12091	-0.110984	0.191547	-0.579409	0.562313	0.683406	INVARIANT
ENSG00000184786	1.59662	0.794722	-1.01711	0.362617	-2.80491	0.00503305	0.0172657	DEPLETED
ENSG00000184787	8.89141	10.3715	0.217565	0.128646	1.69119	0.0908004	0.180186	INVARIANT
ENSG00000184792	3.74644	5.19576	0.474036	0.15922	2.97723	0.00290862	0.0108627	INVARIANT
ENSG00000184828	8.54571	13.8799	0.696743	0.137361	5.07237	3.92899e-07	4.68246e-06	ENRICHED
ENSG00000184831	3.69572	3.74661	0.0138839	0.223314	0.062172	0.950426	0.968988	INVARIANT
ENSG00000184838	1.42045	1.66711	0.239779	0.341804	0.701509	0.482985	0.614508	INVARIANT
ENSG00000184840	10.7112	17.9322	0.745498	0.134785	5.53102	3.18383e-08	5.25058e-07	ENRICHED
ENSG00000184844	1.38342	1.26352	-0.0350058	0.909085	-0.0385066	0.969284	0.981723	INVARIANT
ENSG00000184857	2.5722	3.55748	0.490169	0.267005	1.8358	0.0663866	0.141729	INVARIANT
ENSG00000184863	13.5572	10.8493	-0.323579	0.115767	-2.7951	0.00518842	0.0177281	INVARIANT
ENSG00000184867	10.4575	13.4683	0.355936	0.146763	2.42524	0.0152982	0.0438676	INVARIANT
ENSG00000184887	8.157	11.1683	0.45224	0.162445	2.78396	0.00536998	0.0182498	INVARIANT
ENSG00000184897	75.924	118.899	0.652021	0.124529	5.23589	1.64192e-07	2.18736e-06	ENRICHED
ENSG00000184900	9.91038	20.8032	1.06186	0.154063	6.89237	5.48719e-12	2.7042e-10	ENRICHED
ENSG00000184916	6.07855	5.91336	-0.0435808	0.145594	-0.299332	0.764687	0.843594	INVARIANT
ENSG00000184924	3.43876	3.00193	-0.209768	0.259621	-0.807978	0.419103	0.555773	INVARIANT
ENSG00000184939	28.372	33.2564	0.223265	0.117688	1.89709	0.0578163	0.127501	INVARIANT
ENSG00000184949	3.45335	2.01421	-0.785837	0.161577	-4.86354	1.15302e-06	1.205e-05	DEPLETED
ENSG00000184967	8.02093	7.22209	-0.152574	0.182742	-0.834916	0.403765	0.541169	INVARIANT
ENSG00000184983	10.819	15.4026	0.509334	0.175348	2.9047	0.00367605	0.0132626	INVARIANT
ENSG00000184985	2.00273	2.91492	0.532151	0.194011	2.74288	0.00609024	0.0202676	INVARIANT
ENSG00000184988	1.30698	0.536079	-1.30228	0.364897	-3.5689	0.000358477	0.00179808	DEPLETED
ENSG00000184990	3.45566	2.41346	-0.514748	0.199512	-2.58004	0.00987887	0.0304149	INVARIANT
ENSG00000184992	2.53535	4.61478	0.859635	0.17276	4.9759	6.49452e-07	7.2842e-06	ENRICHED
ENSG00000185000	6.14145	5.34395	-0.199771	0.159222	-1.25467	0.209599	0.336971	INVARIANT
ENSG00000185008	19.1888	23.2648	0.275026	0.11871	2.31679	0.0205152	0.0555427	INVARIANT
ENSG00000185009	16.3967	22.9419	0.479174	0.133533	3.58841	0.000332695	0.00168706	INVARIANT
ENSG00000185019	4.38238	5.96052	0.430749	0.167246	2.57555	0.0100081	0.0307678	INVARIANT
ENSG00000185024	5.5283	6.78253	0.294699	0.123644	2.38345	0.017151	0.0481549	INVARIANT
ENSG00000185031	1.29521	0.724773	-0.934237	0.518064	-1.80332	0.0713375	0.149937	INVARIANT
ENSG00000185033	3.9494	4.31399	0.125918	0.152512	0.825626	0.409016	0.546199	INVARIANT
ENSG00000185043	2.62867	2.50587	-0.0605867	0.330102	-0.183539	0.854375	0.906377	INVARIANT
ENSG00000185046	5.15375	4.16286	-0.307058	0.132673	-2.3144	0.0206456	0.0557743	INVARIANT
ENSG00000185049	8.5565	8.95827	0.0674574	0.136872	0.49285	0.622118	0.733156	INVARIANT
ENSG00000185052	14.6823	26.0014	0.811138	0.139672	5.80743	6.34387e-09	1.27251e-07	ENRICHED
ENSG00000185065	2.95764	4.10026	0.470872	0.24177	1.9476	0.0514626	0.116628	INVARIANT
ENSG00000185085	7.13777	12.6382	0.803174	0.166465	4.82487	1.40096e-06	1.43295e-05	ENRICHED
ENSG00000185088	2.00595	1.55894	-0.354706	0.195301	-1.8162	0.0693391	0.146626	INVARIANT
ENSG00000185090	23.617	42.5098	0.851697	0.130689	6.51696	7.17456e-11	2.48256e-09	ENRICHED
ENSG00000185100	1.44388	1.48613	0.0420502	0.226198	0.1859	0.852523	0.905231	INVARIANT
ENSG00000185104	9.55285	10.7366	0.163939	0.135288	1.21178	0.225598	0.355702	INVARIANT
ENSG00000185115	3.32947	5.40827	0.702305	0.175373	4.00464	6.21122e-05	0.000389782	ENRICHED
ENSG00000185122	10.9447	12.3569	0.174815	0.128522	1.36019	0.17377	0.293955	INVARIANT
ENSG00000185127	10.1276	18.9292	0.89559	0.160148	5.59225	2.24149e-08	3.85595e-07	ENRICHED
ENSG00000185129	4.6465	6.60608	0.498939	0.133666	3.73272	0.000189425	0.00103564	INVARIANT
ENSG00000185130	1.40651	0.637226	-1.19586	0.857829	-1.39406	0.1633	0.280121	INVARIANT
ENSG00000185133	5.78269	5.69294	-0.0258297	0.164413	-0.157103	0.875164	0.920487	INVARIANT
ENSG00000185158	6.33749	4.64036	-0.449609	0.143506	-3.13303	0.00173013	0.00692772	INVARIANT
ENSG00000185163	4.34603	4.53336	0.0577127	0.154667	0.373142	0.709043	0.801932	INVARIANT
ENSG00000185164	2.88821	2.37713	-0.278431	0.178244	-1.56208	0.118268	0.220108	INVARIANT
ENSG00000185189	22.3006	16.478	-0.460665	0.146784	-3.13838	0.00169883	0.00682827	INVARIANT
ENSG00000185219	16.8821	23.9903	0.484991	0.126336	3.8389	0.000123588	0.000715668	INVARIANT
ENSG00000185220	3.01464	3.50142	0.218061	0.200481	1.08769	0.276731	0.412424	INVARIANT
ENSG00000185222	2.72124	3.56197	0.384519	0.267809	1.4358	0.15106	0.264452	INVARIANT
ENSG00000185236	61.3392	85.9915	0.485562	0.128314	3.78417	0.000154223	0.000866027	INVARIANT
ENSG00000185238	3.9151	2.54212	-0.621783	0.175778	-3.53732	0.00040421	0.00199249	DEPLETED
ENSG00000185246	9.05838	5.45319	-0.738292	0.152527	-4.8404	1.29578e-06	1.33506e-05	DEPLETED
ENSG00000185252	11.5596	12.8618	0.139757	0.135968	1.02786	0.304015	0.44169	INVARIANT
ENSG00000185261	1.04081	0.873685	-0.250363	0.218231	-1.14724	0.251284	0.384667	INVARIANT
ENSG00000185262	14.625	24.1714	0.714497	0.154448	4.62615	3.72528e-06	3.3658e-05	ENRICHED
ENSG00000185272	1.77991	1.52995	-0.218159	0.309678	-0.704472	0.481139	0.612675	INVARIANT
ENSG00000185274	2.7174	4.52082	0.727288	0.177676	4.09334	4.25199e-05	0.000280223	ENRICHED
ENSG00000185275	10.0172	7.36299	-0.456063	0.411852	-1.10735	0.268144	0.403122	INVARIANT
ENSG00000185278	7.70484	9.67269	0.302384	0.136369	2.21739	0.0265963	0.0684645	INVARIANT
ENSG00000185298	3.8552	5.1798	0.425593	0.210191	2.02479	0.042889	0.100729	INVARIANT
ENSG00000185305	8.26846	13.8093	0.737296	0.145836	5.05565	4.28919e-07	5.03396e-06	ENRICHED
ENSG00000185324	9.71956	6.3968	-0.646533	0.163392	-3.95695	7.59122e-05	0.000463854	DEPLETED
ENSG00000185338	1.16757	1.17617	0.0174465	0.416519	0.0418864	0.966589	0.979985	INVARIANT
ENSG00000185339	2.28734	2.25242	-0.0181229	0.253176	-0.0715823	0.942934	0.96456	INVARIANT
ENSG00000185344	3.27146	2.11541	-0.627486	0.144933	-4.32949	1.49456e-05	0.000112689	DEPLETED
ENSG00000185345	2.65763	2.84638	0.102181	0.182352	0.560352	0.575239	0.694637	INVARIANT
ENSG00000185352	1.91957	3.9339	1.03342	0.179859	5.74571	9.15356e-09	1.75772e-07	ENRICHED
ENSG00000185359	11.7592	12.8107	0.118237	0.129392	0.913791	0.360827	0.498894	INVARIANT
ENSG00000185379	1.99258	2.02364	0.0157398	0.162235	0.0970183	0.922712	0.951386	INVARIANT
ENSG00000185386	14.5173	14.475	-0.0147298	0.146058	-0.100849	0.91967	0.949342	INVARIANT
ENSG00000185414	9.61801	15.9459	0.712392	0.139627	5.1021	3.35897e-07	4.06732e-06	ENRICHED
ENSG00000185418	4.33224	4.15182	-0.0585659	0.170454	-0.343588	0.731156	0.818669	INVARIANT
ENSG00000185420	4.0562	2.74239	-0.589401	0.180089	-3.27283	0.00106477	0.00456807	INVARIANT
ENSG00000185436	1.00366	1.30607	0.35123	0.273736	1.2831	0.199457	0.325028	INVARIANT
ENSG00000185442	1.32391	2.24321	0.747798	0.237614	3.14711	0.00164892	0.00665676	ENRICHED
ENSG00000185453	4.17282	7.26399	0.794284	0.172801	4.59653	4.29594e-06	3.8189e-05	ENRICHED
ENSG00000185475	5.23708	4.44722	-0.235254	0.23801	-0.988424	0.322945	0.461862	INVARIANT
ENSG00000185477	9.41299	20.4804	1.1243	0.13594	8.27055	1.33346e-16	2.73709e-14	ENRICHED
ENSG00000185482	2.93502	1.73929	-0.778277	0.325909	-2.38802	0.0169394	0.0476627	DEPLETED
ENSG00000185483	3.20476	4.09659	0.34732	0.159493	2.17765	0.0294323	0.0743219	INVARIANT
ENSG00000185485	8.31176	4.07765	-1.03767	0.180729	-5.74159	9.37918e-09	1.7901e-07	DEPLETED
ENSG00000185495	3.74396	1.60591	-1.2358	0.209509	-5.89853	3.66764e-09	7.90399e-08	DEPLETED
ENSG00000185499	3.05618	2.2253	-0.495088	0.213958	-2.31395	0.0206704	0.0558126	INVARIANT
ENSG00000185504	11.4092	11.3378	-0.0122048	0.132652	-0.0920062	0.926693	0.9539	INVARIANT
ENSG00000185507	1.14569	0.889884	-0.391252	0.392158	-0.997689	0.31843	0.457665	INVARIANT
ENSG00000185513	4.09202	2.14038	-0.967175	0.173799	-5.56489	2.62314e-08	4.43313e-07	DEPLETED
ENSG00000185515	7.04389	10.3996	0.557827	0.15501	3.59864	0.000319881	0.00163041	INVARIANT
ENSG00000185519	1.07296	1.38616	0.368036	0.41854	0.879333	0.379221	0.517024	INVARIANT
ENSG00000185565	19.5227	29.0446	0.565682	0.130783	4.32536	1.5228e-05	0.000114573	INVARIANT
ENSG00000185591	8.87105	11.5366	0.358015	0.142497	2.51245	0.0119896	0.035884	INVARIANT
ENSG00000185596	6.00637	4.50556	-0.417254	0.198405	-2.10305	0.0354618	0.0862755	INVARIANT
ENSG00000185607	4.09908	2.27169	-0.871418	0.349036	-2.49664	0.0125376	0.0371925	DEPLETED
ENSG00000185608	4.08729	3.93863	-0.0616269	0.232386	-0.265191	0.790862	0.862156	INVARIANT
ENSG00000185614	1.8128	2.54131	0.486738	0.404687	1.20275	0.229072	0.359891	INVARIANT
ENSG00000185615	4.27076	2.84554	-0.644055	0.287528	-2.23998	0.0250923	0.0654214	INVARIANT
ENSG00000185619	20.5034	28.5563	0.462582	0.132729	3.48518	0.000491813	0.00236209	INVARIANT
ENSG00000185621	2.44456	2.93515	0.262327	0.160461	1.63484	0.102083	0.196866	INVARIANT
ENSG00000185624	17.8522	23.9011	0.421138	0.123407	3.41261	0.000643444	0.00297609	INVARIANT
ENSG00000185627	12.6873	11.4905	-0.141184	0.131884	-1.07052	0.284386	0.420984	INVARIANT
ENSG00000185630	25.5366	33.7113	0.390047	0.112595	3.46415	0.0005319	0.00252091	INVARIANT
ENSG00000185633	2.25026	1.66094	-0.44882	0.279259	-1.60718	0.108015	0.205272	INVARIANT
ENSG00000185634	6.04611	8.4426	0.488172	0.135928	3.59139	0.000328914	0.0016696	INVARIANT
ENSG00000185651	16.1699	30.2267	0.896652	0.1319	6.79797	1.06101e-11	4.8554e-10	ENRICHED
ENSG00000185658	12.7425	13.4146	0.0723058	0.112957	0.640117	0.522096	0.649265	INVARIANT
ENSG00000185664	1.00913	1.25001	0.310712	0.299311	1.03809	0.299227	0.436456	INVARIANT
ENSG00000185666	34.2486	37.2716	0.11175	0.130764	0.854591	0.392778	0.530716	INVARIANT
ENSG00000185668	2.49994	5.19761	1.07277	0.207435	5.1716	2.32092e-07	2.97749e-06	ENRICHED
ENSG00000185670	3.5234	5.4205	0.597537	0.196641	3.03872	0.00237582	0.00911609	ENRICHED
ENSG00000185684	4.89661	3.26797	-0.591744	0.141075	-4.19453	2.73439e-05	0.000190857	DEPLETED
ENSG00000185716	8.85564	12.2978	0.457818	0.135054	3.38989	0.000699206	0.00319901	INVARIANT
ENSG00000185721	10.858	11.8394	0.122668	0.162293	0.755842	0.449744	0.583988	INVARIANT
ENSG00000185722	20.253	25.5441	0.325979	0.115184	2.83008	0.00465361	0.0161847	INVARIANT
ENSG00000185728	22.2488	33.2703	0.571383	0.125249	4.56198	5.06734e-06	4.40296e-05	INVARIANT
ENSG00000185730	5.15138	7.37817	0.516766	0.14891	3.47032	0.00051984	0.0024763	INVARIANT
ENSG00000185736	2.39336	2.73663	0.196544	0.155935	1.26043	0.207516	0.33466	INVARIANT
ENSG00000185737	13.9578	14.1002	0.0126281	0.126112	0.100134	0.920238	0.949696	INVARIANT
ENSG00000185742	5.43012	10.102	0.939809	0.15237	6.16792	6.91921e-10	1.86827e-08	ENRICHED
ENSG00000185753	2.27166	2.74678	0.265365	0.189011	1.40397	0.160329	0.276437	INVARIANT
ENSG00000185760	10.684	13.9538	0.380523	0.123942	3.07018	0.00213932	0.00833262	INVARIANT
ENSG00000185774	9.53533	6.87484	-0.526022	0.153434	-3.42833	0.000607299	0.0028312	INVARIANT
ENSG00000185787	30.0669	39.2263	0.385339	0.116718	3.30146	0.000961823	0.00419275	INVARIANT
ENSG00000185798	2.46528	2.97347	0.277208	0.285459	0.971094	0.331501	0.470187	INVARIANT
ENSG00000185800	20.6633	20.6866	0.000397759	0.121446	0.00327519	0.997387	0.998	INVARIANT
ENSG00000185803	8.86342	10.3256	0.220492	0.149731	1.47259	0.140863	0.250536	INVARIANT
ENSG00000185808	2.00061	1.98373	-0.00942778	0.182312	-0.0517123	0.958758	0.974663	INVARIANT
ENSG00000185813	6.32642	10.9096	0.803368	0.131807	6.09505	1.09404e-09	2.77674e-08	ENRICHED
ENSG00000185818	5.77346	12.9182	1.13907	0.158084	7.20546	5.78499e-13	3.84611e-11	ENRICHED
ENSG00000185825	11.2967	13.2964	0.241955	0.145444	1.66356	0.0961996	0.188233	INVARIANT
ENSG00000185829	8.0549	3.98231	-1.02247	0.152853	-6.68925	2.24322e-11	9.13799e-10	DEPLETED
ENSG00000185837	1.13077	0.561525	-1.10025	0.840786	-1.3086	0.190669	0.314245	INVARIANT
ENSG00000185838	1.26349	1.24608	-0.027899	0.226153	-0.123363	0.90182	0.937429	INVARIANT
ENSG00000185842	5.04326	2.82422	-0.871981	0.144834	-6.02055	1.73825e-09	4.11076e-08	DEPLETED
ENSG00000185864	1.91653	0.926079	-1.07753	0.2127	-5.06596	4.06353e-07	4.83461e-06	DEPLETED
ENSG00000185875	1.62711	2.5106	0.626046	0.239276	2.61642	0.00888569	0.0277819	ENRICHED
ENSG00000185880	2.81791	4.05816	0.525756	0.149647	3.51331	0.000442564	0.00215245	INVARIANT
ENSG00000185896	18.814	21.2956	0.161783	0.139788	1.15735	0.247131	0.380009	INVARIANT
ENSG00000185900	27.1449	55.5582	1.02459	0.136735	7.49323	6.72004e-14	6.15044e-12	ENRICHED
ENSG00000185903	1.09527	0.450081	-1.71379	0.777119	-2.20531	0.0274324	0.070215	INVARIANT
ENSG00000185909	10.551	15.0604	0.503289	0.15709	3.20382	0.00135616	0.00561064	INVARIANT
ENSG00000185917	4.77988	3.54175	-0.432453	0.148272	-2.91661	0.0035386	0.0128479	INVARIANT
ENSG00000185920	2.46349	3.70654	0.574976	0.145071	3.96342	7.38837e-05	0.00045382	INVARIANT
ENSG00000185924	10.453	22.7818	1.11087	0.139747	7.94916	1.87785e-15	2.83583e-13	ENRICHED
ENSG00000185946	8.552	3.53805	-1.28226	0.155121	-8.26614	1.38363e-16	2.81276e-14	DEPLETED
ENSG00000185947	1.07738	1.47592	0.456666	0.23118	1.97537	0.0482266	0.110803	INVARIANT
ENSG00000185950	7.28177	13.8193	0.922058	0.136721	6.74408	1.54001e-11	6.59085e-10	ENRICHED
ENSG00000185963	10.4454	20.2953	0.942103	0.136811	6.88617	5.73157e-12	2.81153e-10	ENRICHED
ENSG00000185973	2.44196	2.03289	-0.264456	0.205499	-1.2869	0.198131	0.323615	INVARIANT
ENSG00000185986	11.4523	7.82533	-0.552222	0.151896	-3.63553	0.000277408	0.00144386	INVARIANT
ENSG00000185989	7.40469	9.99056	0.42726	0.1412	3.02591	0.00247886	0.0094514	INVARIANT
ENSG00000186001	9.83302	8.47602	-0.213997	0.116881	-1.83089	0.0671166	0.142855	INVARIANT
ENSG00000186010	4.27588	3.07844	-0.483869	0.215811	-2.24209	0.0249554	0.0651205	INVARIANT
ENSG00000186017	5.28004	5.52579	0.0662019	0.152158	0.435085	0.663501	0.765748	INVARIANT
ENSG00000186020	6.68037	8.32387	0.315672	0.129568	2.43635	0.0148362	0.0427515	INVARIANT
ENSG00000186026	1.28191	1.60847	0.323924	0.254874	1.27092	0.203758	0.330279	INVARIANT
ENSG00000186063	10.2281	17.0316	0.727622	0.146906	4.95296	7.30918e-07	8.05267e-06	ENRICHED
ENSG00000186073	3.21327	2.6442	-0.282178	0.158283	-1.78275	0.0746277	0.155263	INVARIANT
ENSG00000186104	3.11098	3.15522	0.0207428	0.187814	0.110443	0.912058	0.944075	INVARIANT
ENSG00000186106	11.6684	19.3203	0.721262	0.133841	5.38896	7.08677e-08	1.05217e-06	ENRICHED
ENSG00000186111	19.0209	32.9894	0.789403	0.140478	5.61942	1.91604e-08	3.36174e-07	ENRICHED
ENSG00000186130	5.35005	9.87264	0.877231	0.168207	5.21518	1.83637e-07	2.4235e-06	ENRICHED
ENSG00000186132	1.92149	1.8231	-0.0696553	0.357527	-0.194825	0.84553	0.900428	INVARIANT
ENSG00000186141	6.74982	6.70429	-0.00856786	0.146812	-0.0583595	0.953462	0.971026	INVARIANT
ENSG00000186153	3.09624	2.62267	-0.241882	0.188408	-1.28382	0.199205	0.324867	INVARIANT
ENSG00000186162	4.06319	3.98567	-0.0266304	0.196536	-0.135499	0.892217	0.931749	INVARIANT
ENSG00000186166	7.03768	2.74579	-1.36553	0.180559	-7.5628	3.94486e-14	3.88664e-12	DEPLETED
ENSG00000186174	8.46391	14.5683	0.737305	0.155696	4.73553	2.1848e-06	2.11983e-05	ENRICHED
ENSG00000186184	2.79405	4.06293	0.540077	0.140417	3.84625	0.000119941	0.000696264	INVARIANT
ENSG00000186187	17.5317	29.7771	0.762254	0.118295	6.44369	1.16605e-10	3.83997e-09	ENRICHED
ENSG00000186193	1.84601	3.53692	0.922087	0.216591	4.25727	2.06943e-05	0.000149426	ENRICHED
ENSG00000186197	1.08435	2.07059	0.911764	0.2659	3.42898	0.00060586	0.00282637	ENRICHED
ENSG00000186205	1.03266	1.10552	0.0893097	0.214481	0.416399	0.677118	0.776079	INVARIANT
ENSG00000186222	6.06236	10.996	0.858565	0.19645	4.3704	1.24018e-05	9.60906e-05	ENRICHED
ENSG00000186230	5.84633	6.466	0.139393	0.155196	0.898172	0.369094	0.507141	INVARIANT
ENSG00000186231	3.47664	4.18583	0.256984	0.186995	1.37428	0.169354	0.288145	INVARIANT
ENSG00000186260	5.66293	6.99281	0.295758	0.128408	2.30327	0.0212636	0.0571881	INVARIANT
ENSG00000186272	6.65547	6.57441	-0.0228514	0.158371	-0.14429	0.885271	0.927297	INVARIANT
ENSG00000186280	1.48481	2.60001	0.787173	0.267521	2.94248	0.00325599	0.0119802	ENRICHED
ENSG00000186283	1.84839	2.18961	0.24893	0.25948	0.959343	0.337386	0.47582	INVARIANT
ENSG00000186298	11.0631	12.977	0.225853	0.130439	1.73148	0.0833668	0.168793	INVARIANT
ENSG00000186300	1.55298	2.50395	0.683102	0.183178	3.72916	0.000192119	0.00104837	ENRICHED
ENSG00000186310	17.1602	30.7248	0.841717	0.136414	6.17029	6.81643e-10	1.84997e-08	ENRICHED
ENSG00000186312	4.15026	5.19921	0.325119	0.211248	1.53904	0.123795	0.227778	INVARIANT
ENSG00000186318	17.1352	26.5622	0.614122	0.127684	4.80972	1.51144e-06	1.53407e-05	ENRICHED
ENSG00000186350	1.05156	2.12879	0.990607	0.183075	5.41095	6.26922e-08	9.46742e-07	ENRICHED
ENSG00000186364	1.78214	0.777656	-1.21434	0.425043	-2.85699	0.00427682	0.0150801	DEPLETED
ENSG00000186369	4.37827	7.10128	0.695978	0.160075	4.34783	1.3749e-05	0.000105053	ENRICHED
ENSG00000186376	1.84088	2.38181	0.375197	0.189413	1.98084	0.0476097	0.109665	INVARIANT
ENSG00000186377	4.991	4.85451	-0.0344663	0.197049	-0.174912	0.861149	0.910913	INVARIANT
ENSG00000186395	3.04691	3.05335	0.0137691	0.253746	0.0542635	0.956725	0.973064	INVARIANT
ENSG00000186409	2.05449	1.50958	-0.452701	0.14812	-3.05631	0.00224076	0.00866706	INVARIANT
ENSG00000186416	5.21671	7.85056	0.582985	0.1522	3.83038	0.000127943	0.000737856	INVARIANT
ENSG00000186432	14.6935	21.5804	0.54838	0.122905	4.46183	8.12611e-06	6.65637e-05	INVARIANT
ENSG00000186446	2.43117	3.42883	0.512943	0.216273	2.37174	0.0177045	0.0493812	INVARIANT
ENSG00000186448	13.1311	22.6595	0.777041	0.123634	6.28503	3.27794e-10	9.55892e-09	ENRICHED
ENSG00000186453	1.63969	0.87681	-0.958057	0.387804	-2.47047	0.0134937	0.0394311	DEPLETED
ENSG00000186462	9.10566	17.6135	0.954721	0.149667	6.37897	1.78281e-10	5.6006e-09	ENRICHED
ENSG00000186466	1.816	0.823202	-1.13748	0.526996	-2.15842	0.030895	0.0772634	INVARIANT
ENSG00000186468	20.1821	23.7065	0.232453	0.125199	1.85666	0.0633589	0.136771	INVARIANT
ENSG00000186469	60.097	111.57	0.875381	0.122052	7.17217	7.38166e-13	4.74356e-11	ENRICHED
ENSG00000186472	24.0301	28.8221	0.249014	0.122434	2.03387	0.0419644	0.0988867	INVARIANT
ENSG00000186479	3.28704	5.33911	0.680682	0.186829	3.64333	0.000269129	0.00140735	ENRICHED
ENSG00000186480	21.0955	33.777	0.693514	0.124942	5.55067	2.84576e-08	4.76366e-07	ENRICHED
ENSG00000186487	4.48948	3.7213	-0.268424	0.119342	-2.2492	0.0244999	0.0641457	INVARIANT
ENSG00000186493	4.55282	5.20991	0.204758	0.216954	0.943786	0.345279	0.483949	INVARIANT
ENSG00000186501	9.38299	14.0317	0.579968	0.13177	4.40138	1.07566e-05	8.44785e-05	INVARIANT
ENSG00000186522	6.24956	4.69471	-0.412766	0.160058	-2.57884	0.00991316	0.0305071	INVARIANT
ENSG00000186532	4.60225	5.41652	0.236183	0.146939	1.60736	0.107976	0.205254	INVARIANT
ENSG00000186566	15.4718	11.9135	-0.377273	0.119166	-3.16593	0.00154587	0.00630091	INVARIANT
ENSG00000186575	13.0677	26.1037	0.968502	0.146345	6.61793	3.64272e-11	1.38018e-09	ENRICHED
ENSG00000186577	13.8886	14.876	0.0946957	0.156217	0.60618	0.544395	0.667959	INVARIANT
ENSG00000186591	25.3897	41.1441	0.670898	0.13287	5.04928	4.43467e-07	5.18286e-06	ENRICHED
ENSG00000186594	3.48495	3.07804	-0.169202	0.21971	-0.770118	0.44123	0.576313	INVARIANT
ENSG00000186625	3.65045	3.27265	-0.166836	0.246424	-0.677028	0.498388	0.628395	INVARIANT
ENSG00000186648	14.7763	12.8822	-0.198257	0.122819	-1.61421	0.106481	0.202959	INVARIANT
ENSG00000186654	2.06493	2.18846	0.0904292	0.204369	0.44248	0.658142	0.761875	INVARIANT
ENSG00000186660	12.5303	22.6934	0.839939	0.143158	5.86722	4.4315e-09	9.35266e-08	ENRICHED
ENSG00000186665	2.32751	4.53636	0.973881	0.236682	4.11473	3.8764e-05	0.000258374	ENRICHED
ENSG00000186666	2.44361	3.41552	0.485307	0.208987	2.32218	0.020223	0.0549079	INVARIANT
ENSG00000186687	4.64335	7.86063	0.737913	0.153776	4.79864	1.5975e-06	1.60677e-05	ENRICHED
ENSG00000186716	13.5178	22.8403	0.740942	0.127096	5.82978	5.55012e-09	1.13154e-07	ENRICHED
ENSG00000186765	1.54098	2.71092	0.796017	0.313427	2.53972	0.0110941	0.0335794	ENRICHED
ENSG00000186767	5.15778	7.96069	0.622533	0.157664	3.94847	7.86535e-05	0.000478944	ENRICHED
ENSG00000186787	2.45341	2.0883	-0.222509	0.341548	-0.651473	0.514741	0.642727	INVARIANT
ENSG00000186792	1.85861	1.75801	-0.0835983	0.324004	-0.258016	0.796395	0.866254	INVARIANT
ENSG00000186806	1.12257	1.30533	0.221801	0.291343	0.761305	0.446475	0.581242	INVARIANT
ENSG00000186812	7.72621	8.40305	0.109741	0.129598	0.84678	0.397118	0.534753	INVARIANT
ENSG00000186814	4.83245	4.94112	0.0262193	0.142124	0.184481	0.853636	0.905866	INVARIANT
ENSG00000186815	1.50519	1.33511	-0.158917	0.204142	-0.778461	0.436297	0.571902	INVARIANT
ENSG00000186834	7.81984	13.5179	0.783373	0.151067	5.18561	2.15304e-07	2.78236e-06	ENRICHED
ENSG00000186862	3.51935	2.74042	-0.418419	0.175637	-2.38229	0.0172054	0.0482947	INVARIANT
ENSG00000186866	11.1971	9.39496	-0.258585	0.135811	-1.904	0.0569102	0.125884	INVARIANT
ENSG00000186868	38.4435	70.5673	0.861931	0.123905	6.95638	3.49131e-12	1.81806e-10	ENRICHED
ENSG00000186907	8.76806	11.5366	0.385072	0.201636	1.90974	0.0561665	0.124604	INVARIANT
ENSG00000186908	22.4665	19.5406	-0.201208	0.119436	-1.68464	0.0920571	0.181903	INVARIANT
ENSG00000186918	2.79502	4.14351	0.563406	0.170066	3.31286	0.000923476	0.00404897	INVARIANT
ENSG00000186952	1.21401	0.825573	-0.560157	0.213837	-2.61955	0.00880471	0.0275613	INVARIANT
ENSG00000186998	1.03046	1.16001	0.193926	0.280785	0.690658	0.48978	0.621097	INVARIANT
ENSG00000187048	1.63745	1.41042	-0.226806	0.26476	-0.856648	0.39164	0.529584	INVARIANT
ENSG00000187049	3.1211	3.35456	0.0953511	0.273712	0.348363	0.727568	0.81599	INVARIANT
ENSG00000187051	3.26395	4.08846	0.313365	0.192512	1.62776	0.103575	0.19909	INVARIANT
ENSG00000187068	5.15388	9.69801	0.882182	0.150687	5.85442	4.78688e-09	9.99054e-08	ENRICHED
ENSG00000187079	10.1	13.4363	0.383495	0.123259	3.11129	0.00186269	0.00738578	INVARIANT
ENSG00000187080	1.47613	0.737392	-1.03794	0.53869	-1.92678	0.0540066	0.120855	INVARIANT
ENSG00000187091	2.47908	2.38	-0.08248	0.210936	-0.391018	0.695784	0.791726	INVARIANT
ENSG00000187097	1.08335	1.09923	0.00712324	0.207424	0.0343415	0.972605	0.983443	INVARIANT
ENSG00000187109	14.105	16.4497	0.220006	0.118679	1.85379	0.0637695	0.137489	INVARIANT
ENSG00000187122	5.17219	5.43812	0.0642264	0.137781	0.466148	0.641109	0.748858	INVARIANT
ENSG00000187134	3.01064	2.47916	-0.275543	0.158692	-1.73634	0.082504	0.167512	INVARIANT
ENSG00000187147	3.86486	6.70559	0.788532	0.13799	5.71442	1.10079e-08	2.06503e-07	ENRICHED
ENSG00000187164	16.7189	16.4952	-0.017962	0.116632	-0.154006	0.877605	0.922063	INVARIANT
ENSG00000187187	1.15174	1.12039	-0.0398002	0.211683	-0.188018	0.850862	0.904103	INVARIANT
ENSG00000187189	69.866	131.79	0.8995	0.128791	6.98418	2.86527e-12	1.5375e-10	ENRICHED
ENSG00000187231	29.7806	45.6718	0.607994	0.124938	4.86635	1.13675e-06	1.18976e-05	ENRICHED
ENSG00000187239	15.2489	17.9628	0.234322	0.121133	1.93441	0.0530626	0.119335	INVARIANT
ENSG00000187240	5.09217	5.02182	-0.0192967	0.124147	-0.155434	0.876479	0.921238	INVARIANT
ENSG00000187257	11.1668	15.9246	0.503079	0.13195	3.81264	0.00013749	0.000783875	INVARIANT
ENSG00000187260	17.5817	26.0767	0.550804	0.135235	4.07293	4.64258e-05	0.000302196	INVARIANT
ENSG00000187266	1.10254	1.39804	0.352402	0.316349	1.11396	0.265295	0.400033	INVARIANT
ENSG00000187323	5.87179	8.51236	0.547417	0.136336	4.01521	5.93936e-05	0.000374836	INVARIANT
ENSG00000187372	6.73174	10.3933	0.610716	0.162281	3.76333	0.000167668	0.000930648	ENRICHED
ENSG00000187391	5.61555	4.53716	-0.305148	0.118927	-2.56584	0.0102927	0.0315329	INVARIANT
ENSG00000187398	1.25985	1.9039	0.619391	0.197999	3.12826	0.00175847	0.00703054	ENRICHED
ENSG00000187446	19.2831	34.0524	0.814633	0.147246	5.53245	3.15792e-08	5.22416e-07	ENRICHED
ENSG00000187479	6.48958	10.5698	0.719719	0.182603	3.94143	8.09967e-05	0.000491654	ENRICHED
ENSG00000187486	2.03325	3.66264	0.840743	0.225455	3.72909	0.000192173	0.00104837	ENRICHED
ENSG00000187514	32.8391	50.9264	0.634404	0.116622	5.43982	5.33351e-08	8.20678e-07	ENRICHED
ENSG00000187522	2.57734	2.34503	-0.135275	0.255646	-0.52915	0.596701	0.712737	INVARIANT
ENSG00000187531	3.58283	2.13198	-0.780717	0.185408	-4.21082	2.54449e-05	0.000179259	DEPLETED
ENSG00000187535	5.42583	5.28901	-0.0347143	0.144932	-0.239521	0.810701	0.875957	INVARIANT
ENSG00000187536	1.20446	0.676895	-0.819266	0.720005	-1.13786	0.255178	0.389108	INVARIANT
ENSG00000187555	16.0222	24.9642	0.637912	0.117011	5.4517	4.98898e-08	7.75262e-07	ENRICHED
ENSG00000187581	1.26271	1.24943	0.00277415	0.711176	0.00390079	0.996888	0.997784	INVARIANT
ENSG00000187605	29.1509	56.8923	0.931714	0.151564	6.14732	7.88028e-10	2.0904e-08	ENRICHED
ENSG00000187607	5.4207	7.47602	0.436948	0.155249	2.81449	0.00488546	0.0168579	INVARIANT
ENSG00000187609	7.20265	4.79166	-0.598778	0.158599	-3.77542	0.000159738	0.00089155	DEPLETED
ENSG00000187624	1.52326	1.55356	0.0219285	0.305978	0.071667	0.942867	0.964537	INVARIANT
ENSG00000187626	2.06167	2.6223	0.341692	0.201833	1.69295	0.0904658	0.179725	INVARIANT
ENSG00000187630	1.38751	1.59715	0.205284	0.318872	0.643783	0.519716	0.647029	INVARIANT
ENSG00000187634	1.70517	1.76334	-0.00595912	0.246194	-0.024205	0.980689	0.988544	INVARIANT
ENSG00000187650	3.85493	2.48547	-0.643077	0.252451	-2.54734	0.0108548	0.0329448	DEPLETED
ENSG00000187653	3.84496	4.33225	0.166872	0.795579	0.209749	0.833864	0.892454	INVARIANT
ENSG00000187672	9.53478	8.44223	-0.170709	0.127342	-1.34056	0.180063	0.301225	INVARIANT
ENSG00000187676	5.93271	8.84619	0.569971	0.149125	3.82211	0.000132314	0.000759128	INVARIANT
ENSG00000187678	6.73154	13.1204	0.995417	0.142227	6.99881	2.5815e-12	1.40373e-10	ENRICHED
ENSG00000187688	7.36348	7.17231	-0.0191487	0.169282	-0.113117	0.909938	0.942352	INVARIANT
ENSG00000187713	9.72007	20.4988	1.07234	0.170786	6.27886	3.4107e-10	9.90509e-09	ENRICHED
ENSG00000187714	42.7308	64.4902	0.584347	0.139807	4.17968	2.91917e-05	0.000201954	INVARIANT
ENSG00000187735	11.4895	17.9509	0.638811	0.133976	4.76811	1.85966e-06	1.83896e-05	ENRICHED
ENSG00000187741	1.49231	1.10478	-0.431831	0.202044	-2.13731	0.0325725	0.0806756	INVARIANT
ENSG00000187742	11.3791	8.75978	-0.379143	0.120284	-3.15207	0.00162119	0.00656488	INVARIANT
ENSG00000187762	8.92403	3.05542	-1.5629	0.474355	-3.2948	0.000984913	0.004274	DEPLETED
ENSG00000187764	7.07979	9.75402	0.458595	0.118727	3.86261	0.000112181	0.000656264	INVARIANT
ENSG00000187772	11.3953	21.4411	0.892769	0.141056	6.32919	2.46459e-10	7.44376e-09	ENRICHED
ENSG00000187778	15.4658	17.9049	0.210366	0.137797	1.52664	0.126851	0.231978	INVARIANT
ENSG00000187790	3.04956	2.0629	-0.559937	0.166201	-3.36904	0.000754316	0.00341493	INVARIANT
ENSG00000187792	4.70938	6.55879	0.47437	0.150906	3.14347	0.00166957	0.00672088	INVARIANT
ENSG00000187801	4.92374	5.35889	0.12411	0.191111	0.649412	0.516072	0.643743	INVARIANT
ENSG00000187815	2.14728	2.1231	-0.00158153	0.248843	-0.00635555	0.994929	0.996728	INVARIANT
ENSG00000187837	5.79632	3.2302	-0.848229	0.365393	-2.32142	0.0202643	0.0549971	INVARIANT
ENSG00000187840	17.745	17.1136	-0.0492118	0.181317	-0.271413	0.786074	0.859012	INVARIANT
ENSG00000187860	1.74873	2.00509	0.20114	0.198996	1.01077	0.312125	0.450409	INVARIANT
ENSG00000187866	2.50868	3.24955	0.370882	0.181293	2.04576	0.0407801	0.096667	INVARIANT
ENSG00000187867	1.31537	1.86057	0.490784	0.299104	1.64085	0.100829	0.195088	INVARIANT
ENSG00000187870	1.00336	0.415954	-1.26059	0.700271	-1.80014	0.0718384	0.15075	INVARIANT
ENSG00000187902	5.56802	6.42633	0.202741	0.154078	1.31583	0.18823	0.311317	INVARIANT
ENSG00000187944	2.06267	0.888825	-1.25982	0.354884	-3.54996	0.000385291	0.00190992	DEPLETED
ENSG00000187953	3.47309	3.23514	-0.102113	0.19207	-0.531647	0.59497	0.71119	INVARIANT
ENSG00000187954	8.20435	8.50159	0.0527142	0.126164	0.417824	0.676076	0.775178	INVARIANT
ENSG00000187957	54.857	69.7761	0.354202	0.12371	2.86316	0.00419439	0.014839	INVARIANT
ENSG00000187961	8.85421	7.62866	-0.231686	0.166298	-1.3932	0.163559	0.280429	INVARIANT
ENSG00000187987	6.07939	3.77726	-0.676964	0.181367	-3.73256	0.000189543	0.00103602	DEPLETED
ENSG00000188002	6.62101	6.2731	-0.0786793	0.164249	-0.479025	0.631921	0.74132	INVARIANT
ENSG00000188010	2.94169	3.15332	0.0849059	0.310958	0.273046	0.784818	0.858036	INVARIANT
ENSG00000188013	1.2182	2.88008	1.15722	0.454145	2.54812	0.0108304	0.0328848	ENRICHED
ENSG00000188021	22.2402	35.3857	0.664509	0.131909	5.03762	4.71361e-07	5.47857e-06	ENRICHED
ENSG00000188033	2.32694	3.89386	0.73333	0.169681	4.32182	1.54746e-05	0.000116233	ENRICHED
ENSG00000188042	14.3717	32.1253	1.1221	0.147544	7.6052	2.8447e-14	2.93379e-12	ENRICHED
ENSG00000188070	35.6497	73.7667	1.01393	0.134072	7.56256	3.95224e-14	3.88664e-12	ENRICHED
ENSG00000188092	2.47246	1.33062	-0.920343	0.23749	-3.87529	0.000106497	0.000626303	DEPLETED
ENSG00000188130	13.0072	11.2944	-0.23857	0.133461	-1.78756	0.0738471	0.154002	INVARIANT
ENSG00000188157	30.5843	35.8451	0.221526	0.123508	1.79362	0.0728746	0.152425	INVARIANT
ENSG00000188158	1.69078	2.02968	0.258956	0.174058	1.48776	0.136814	0.245296	INVARIANT
ENSG00000188167	2.46499	3.87023	0.6335	0.195717	3.23681	0.00120873	0.0050805	ENRICHED
ENSG00000188171	2.87333	4.33914	0.593609	0.157412	3.77105	0.000162562	0.000905158	ENRICHED
ENSG00000188177	7.15499	10.7679	0.57933	0.129077	4.48824	7.18153e-06	5.94254e-05	INVARIANT
ENSG00000188185	9.3645	5.84373	-0.6797	0.135952	-4.99955	5.7465e-07	6.54593e-06	DEPLETED
ENSG00000188186	8.63979	8.2625	-0.0831374	0.180869	-0.459654	0.645764	0.752218	INVARIANT
ENSG00000188191	1.78727	2.75868	0.637347	0.215105	2.96296	0.00304695	0.0113035	ENRICHED
ENSG00000188211	1.03619	1.16881	0.163392	0.256589	0.636783	0.524266	0.650777	INVARIANT
ENSG00000188215	5.54727	9.44315	0.748801	0.151375	4.94666	7.54988e-07	8.28762e-06	ENRICHED
ENSG00000188219	4.52478	2.25184	-1.00827	0.216132	-4.66505	3.08539e-06	2.87005e-05	DEPLETED
ENSG00000188227	4.57725	4.48496	-0.0329623	0.130888	-0.251836	0.801168	0.869786	INVARIANT
ENSG00000188229	33.1507	36.3204	0.132255	0.133462	0.990959	0.321706	0.46065	INVARIANT
ENSG00000188234	8.21909	3.85262	-1.10449	0.182766	-6.04317	1.51113e-09	3.63876e-08	DEPLETED
ENSG00000188243	6.16501	5.66643	-0.126032	0.180659	-0.697626	0.485411	0.616777	INVARIANT
ENSG00000188283	1.41908	1.65757	0.219403	0.200304	1.09535	0.273363	0.408947	INVARIANT
ENSG00000188290	9.24967	8.57897	-0.131621	0.221119	-0.595249	0.551677	0.674096	INVARIANT
ENSG00000188295	8.23907	13.5943	0.726893	0.173312	4.19413	2.73917e-05	0.000191001	ENRICHED
ENSG00000188315	7.63467	6.30762	-0.274373	0.149802	-1.83157	0.0670162	0.142713	INVARIANT
ENSG00000188321	4.80888	4.22066	-0.186978	0.14966	-1.24935	0.211536	0.339402	INVARIANT
ENSG00000188322	70.4461	148.596	1.05187	0.135835	7.74369	9.65739e-15	1.16299e-12	ENRICHED
ENSG00000188342	3.88203	4.36343	0.161884	0.184733	0.876311	0.380861	0.518558	INVARIANT
ENSG00000188343	3.20037	2.56226	-0.323217	0.168652	-1.91647	0.0553055	0.123042	INVARIANT
ENSG00000188352	22.1126	20.2679	-0.126992	0.111885	-1.13502	0.256367	0.390386	INVARIANT
ENSG00000188368	1.0137	1.5042	0.574251	0.348685	1.64691	0.0995774	0.193175	INVARIANT
ENSG00000188419	5.74871	8.06621	0.485772	0.132998	3.65248	0.000259722	0.00136356	INVARIANT
ENSG00000188428	3.36472	5.07064	0.590702	0.19223	3.0729	0.00211992	0.0082662	ENRICHED
ENSG00000188483	9.57799	17.3655	0.870176	0.162855	5.34325	9.12931e-08	1.31929e-06	ENRICHED
ENSG00000188486	7.91319	13.7731	0.7989	0.178843	4.46706	7.93029e-06	6.52129e-05	ENRICHED
ENSG00000188493	3.29186	4.67938	0.497498	0.198026	2.51229	0.0119951	0.0358903	INVARIANT
ENSG00000188529	10.8765	10.2452	-0.0864195	0.122123	-0.707645	0.479166	0.610788	INVARIANT
ENSG00000188542	1.52847	2.08027	0.443812	0.253204	1.75278	0.0796391	0.163231	INVARIANT
ENSG00000188554	10.4672	14.4258	0.445843	0.139094	3.20533	0.00134906	0.00558705	INVARIANT
ENSG00000188559	8.9122	8.29972	-0.102766	0.12027	-0.854459	0.39285	0.53075	INVARIANT
ENSG00000188566	11.6065	10.6385	-0.132363	0.154559	-0.85639	0.391782	0.529675	INVARIANT
ENSG00000188573	17.7846	26.1657	0.557006	0.155892	3.57303	0.000352875	0.00177335	INVARIANT
ENSG00000188580	6.54399	10.1291	0.64278	0.145259	4.42506	9.64146e-06	7.7212e-05	ENRICHED
ENSG00000188599	4.09924	2.82741	-0.558597	0.282758	-1.97553	0.0482084	0.110773	INVARIANT
ENSG00000188612	22.2276	30.3608	0.449216	0.126022	3.56458	0.000364439	0.00182582	INVARIANT
ENSG00000188613	10.9056	21.9896	1.0043	0.144861	6.9329	4.12291e-12	2.11057e-10	ENRICHED
ENSG00000188620	1.71042	2.81555	0.764752	0.270181	2.83051	0.00464732	0.0161708	ENRICHED
ENSG00000188636	21.3772	50.5544	1.22362	0.133256	9.18249	4.21227e-20	1.936e-17	ENRICHED
ENSG00000188641	1.45768	0.720991	-1.06333	0.266162	-3.99506	6.46775e-05	0.000403723	DEPLETED
ENSG00000188647	7.01732	11.1087	0.643931	0.137356	4.68805	2.75819e-06	2.60245e-05	ENRICHED
ENSG00000188687	1.93784	0.855133	-1.18467	0.213325	-5.55338	2.80198e-08	4.70155e-07	DEPLETED
ENSG00000188690	7.82112	7.16667	-0.130447	0.128411	-1.01586	0.309697	0.447915	INVARIANT
ENSG00000188706	17.6456	28.2884	0.668917	0.143956	4.64667	3.37343e-06	3.09822e-05	ENRICHED
ENSG00000188725	6.10137	13.317	1.12119	0.154772	7.2441	4.35331e-13	3.00777e-11	ENRICHED
ENSG00000188730	4.3358	6.76018	0.638876	0.133273	4.79374	1.63703e-06	1.64107e-05	ENRICHED
ENSG00000188732	1.66536	0.74277	-1.15821	0.235349	-4.92125	8.59946e-07	9.25241e-06	DEPLETED
ENSG00000188735	12.7514	12.2092	-0.0580131	0.123169	-0.471005	0.637637	0.746039	INVARIANT
ENSG00000188738	7.48403	4.18607	-0.870659	0.124423	-6.99754	2.60487e-12	1.41211e-10	DEPLETED
ENSG00000188747	3.02004	2.17214	-0.47994	0.337459	-1.42222	0.154964	0.269412	INVARIANT
ENSG00000188760	13.3627	20.3897	0.608727	0.151669	4.01352	5.98203e-05	0.000377191	ENRICHED
ENSG00000188766	9.28232	13.3883	0.503936	0.152262	3.30966	0.000934109	0.00409219	INVARIANT
ENSG00000188779	1.90554	1.76972	-0.10205	0.227496	-0.448582	0.653733	0.7587	INVARIANT
ENSG00000188785	6.70194	6.73953	0.00212228	0.143289	0.0148112	0.988183	0.993351	INVARIANT
ENSG00000188786	3.57987	5.62641	0.642228	0.148626	4.3211	1.55254e-05	0.00011652	ENRICHED
ENSG00000188803	35.5733	53.1399	0.585157	0.154133	3.79644	0.000146789	0.00082868	INVARIANT
ENSG00000188807	10.3014	15.4072	0.580205	0.131086	4.42613	9.59381e-06	7.69178e-05	INVARIANT
ENSG00000188811	6.96028	4.80998	-0.535417	0.146819	-3.64678	0.000265543	0.00139204	INVARIANT
ENSG00000188818	3.8127	2.6989	-0.521781	0.186443	-2.79861	0.00513227	0.0175605	INVARIANT
ENSG00000188827	6.65578	8.41853	0.330508	0.143217	2.30774	0.0210135	0.0566155	INVARIANT
ENSG00000188846	11.2537	14.2056	0.331951	0.135554	2.44884	0.0143317	0.0415127	INVARIANT
ENSG00000188848	1.22663	1.75648	0.549449	0.205993	2.66732	0.0076458	0.0245627	INVARIANT
ENSG00000188856	1.11059	0.880404	-0.317164	0.620078	-0.511491	0.609007	0.722999	INVARIANT
ENSG00000188859	10.7388	17.4455	0.682764	0.147865	4.61749	3.88408e-06	3.4899e-05	ENRICHED
ENSG00000188895	16.7259	26.0174	0.624258	0.12061	5.17585	2.26881e-07	2.91593e-06	ENRICHED
ENSG00000188916	5.55155	10.0489	0.840427	0.160148	5.24782	1.53913e-07	2.07264e-06	ENRICHED
ENSG00000188917	1.86658	1.93261	0.0424732	0.239918	0.177032	0.859483	0.909575	INVARIANT
ENSG00000188938	4.43152	5.90066	0.406175	0.139007	2.92198	0.00347812	0.0126637	INVARIANT
ENSG00000188976	10.7491	12.6506	0.227028	0.130864	1.73483	0.0827702	0.167895	INVARIANT
ENSG00000188981	1.61592	1.196	-0.43535	0.227602	-1.91277	0.0557777	0.123858	INVARIANT
ENSG00000188986	19.6885	33.7081	0.764554	0.139658	5.47446	4.38855e-08	6.95523e-07	ENRICHED
ENSG00000188994	19.0148	22.9973	0.273094	0.110331	2.47522	0.0133156	0.039012	INVARIANT
ENSG00000188996	1.58916	1.18004	-0.443436	0.498837	-0.888939	0.374036	0.512334	INVARIANT
ENSG00000188997	5.20112	10.0012	0.931055	0.164234	5.66906	1.4358e-08	2.61011e-07	ENRICHED
ENSG00000189042	1.89217	1.98183	0.0450297	0.239319	0.188158	0.850753	0.904032	INVARIANT
ENSG00000189043	19.7809	17.2353	-0.195732	0.129759	-1.50843	0.131446	0.238154	INVARIANT
ENSG00000189046	1.02173	1.33218	0.388496	0.373175	1.04106	0.29785	0.435006	INVARIANT
ENSG00000189050	3.59624	1.78658	-1.0189	0.221343	-4.60325	4.15957e-06	3.71532e-05	DEPLETED
ENSG00000189056	17.3792	16.4913	-0.0724404	0.126361	-0.57328	0.566455	0.68717	INVARIANT
ENSG00000189060	31.3575	63.269	1.01368	0.129477	7.82904	4.9161e-15	6.57825e-13	ENRICHED
ENSG00000189077	7.8384	6.33126	-0.302421	0.190578	-1.58686	0.112544	0.21176	INVARIANT
ENSG00000189079	12.2042	16.137	0.394937	0.119708	3.29917	0.000969718	0.00421934	INVARIANT
ENSG00000189091	14.7336	21.2889	0.519534	0.124552	4.17123	3.02957e-05	0.000208432	INVARIANT
ENSG00000189114	2.90631	5.19225	0.832498	0.212212	3.92296	8.74679e-05	0.000526701	ENRICHED
ENSG00000189136	7.41981	3.52011	-1.11552	0.210943	-5.28825	1.23491e-07	1.72219e-06	DEPLETED
ENSG00000189144	3.62172	4.3234	0.255601	0.17264	1.48055	0.138728	0.248032	INVARIANT
ENSG00000189159	58.1329	79.1018	0.448093	0.122487	3.65829	0.000253905	0.001336	INVARIANT
ENSG00000189164	1.18782	1.14451	-0.0558041	0.244065	-0.228645	0.819145	0.881939	INVARIANT
ENSG00000189180	15.1435	16.6182	0.126074	0.122294	1.03091	0.302581	0.440092	INVARIANT
ENSG00000189195	4.00165	5.19524	0.356967	0.154758	2.30661	0.0210765	0.0567354	INVARIANT
ENSG00000189221	4.12933	7.0438	0.742021	0.158918	4.66922	3.0235e-06	2.8247e-05	ENRICHED
ENSG00000189227	2.36582	3.53818	0.570881	0.197792	2.88627	0.00389833	0.0139432	INVARIANT
ENSG00000189241	21.2676	38.5981	0.853201	0.127191	6.70802	1.97282e-11	8.2105e-10	ENRICHED
ENSG00000189252	2.25325	4.50988	0.915738	0.447439	2.04662	0.0406953	0.09652	INVARIANT
ENSG00000189266	21.4548	41.2753	0.944779	0.135531	6.97093	3.1485e-12	1.66831e-10	ENRICHED
ENSG00000189269	1.0726	0.608393	-0.880307	0.584775	-1.50538	0.132227	0.239139	INVARIANT
ENSG00000189298	8.04113	9.96759	0.301617	0.14669	2.05615	0.0397681	0.0947782	INVARIANT
ENSG00000189306	8.82631	13.2241	0.577042	0.13117	4.3992	1.08649e-05	8.5233e-05	INVARIANT
ENSG00000189308	4.98048	8.85964	0.823802	0.143122	5.75594	8.61613e-09	1.66815e-07	ENRICHED
ENSG00000189319	11.4281	21.0763	0.864333	0.150826	5.73067	1.00033e-08	1.89677e-07	ENRICHED
ENSG00000189337	16.3598	21.6838	0.39849	0.111318	3.57975	0.000343922	0.00173578	INVARIANT
ENSG00000189339	40.2033	71.1982	0.805505	0.128733	6.25719	3.91969e-10	1.13056e-08	ENRICHED
ENSG00000189362	1.02293	0.858066	-0.249679	0.257101	-0.97113	0.331484	0.470187	INVARIANT
ENSG00000189366	2.93079	2.31809	-0.360804	0.406327	-0.887965	0.37456	0.512685	INVARIANT
ENSG00000189367	1.71365	0.604202	-1.57101	0.247981	-6.3352	2.37029e-10	7.18976e-09	DEPLETED
ENSG00000189369	6.19113	10.5549	0.768651	0.171524	4.48131	7.41847e-06	6.12901e-05	ENRICHED
ENSG00000189376	2.98536	1.53433	-0.97034	0.297149	-3.2655	0.00109271	0.00466991	DEPLETED
ENSG00000189403	14.4626	18.4414	0.348321	0.121631	2.86376	0.00418645	0.0148158	INVARIANT
ENSG00000189423	2.66623	1.15379	-1.23796	0.215278	-5.75054	8.89572e-09	1.716e-07	DEPLETED
ENSG00000196072	11.3682	18.4988	0.702608	0.142092	4.94474	7.62461e-07	8.34366e-06	ENRICHED
ENSG00000196081	1.16139	1.72078	0.530621	0.292384	1.81481	0.0695527	0.146975	INVARIANT
ENSG00000196096	1.06627	0.896212	-0.197937	0.484406	-0.408619	0.682819	0.780604	INVARIANT
ENSG00000196104	4.33153	6.92255	0.69183	0.161748	4.27721	1.89246e-05	0.000138397	ENRICHED
ENSG00000196110	2.74833	4.77208	0.807742	0.178272	4.53095	5.87189e-06	4.98368e-05	ENRICHED
ENSG00000196114	2.06353	1.37324	-0.588473	0.699796	-0.840921	0.400392	0.537637	INVARIANT
ENSG00000196116	1.50709	1.73662	0.223184	0.254046	0.878518	0.379663	0.517393	INVARIANT
ENSG00000196118	2.05183	1.46503	-0.500686	0.293058	-1.70849	0.0875464	0.175159	INVARIANT
ENSG00000196119	2.48879	0.978027	-1.43976	0.259485	-5.54852	2.88098e-08	4.8188e-07	DEPLETED
ENSG00000196123	44.9084	43.6776	-0.0393607	0.112418	-0.350127	0.726243	0.814851	INVARIANT
ENSG00000196132	55.1829	78.3981	0.494125	0.11626	4.25016	2.13616e-05	0.000153458	INVARIANT
ENSG00000196141	1.40521	1.45275	0.0450278	0.191098	0.235626	0.813723	0.878099	INVARIANT
ENSG00000196150	8.59784	6.9846	-0.299607	0.12934	-2.31642	0.0205351	0.0555822	INVARIANT
ENSG00000196151	3.1499	2.76995	-0.174167	0.257051	-0.67756	0.498051	0.628044	INVARIANT
ENSG00000196152	3.25563	3.6232	0.160032	0.233417	0.685606	0.492961	0.623661	INVARIANT
ENSG00000196172	5.46732	7.89102	0.52006	0.144232	3.60572	0.000311287	0.00159159	INVARIANT
ENSG00000196177	7.79829	9.94633	0.335318	0.147649	2.27104	0.0231444	0.0611419	INVARIANT
ENSG00000196182	12.0665	17.7144	0.538137	0.142466	3.77731	0.000158531	0.000886212	INVARIANT
ENSG00000196189	1.30581	0.878004	-0.602873	0.260444	-2.31479	0.0206242	0.0557449	INVARIANT
ENSG00000196199	7.08728	10.257	0.533726	0.13793	3.86956	0.000109034	0.000639273	INVARIANT
ENSG00000196204	8.19599	9.12305	0.154382	0.135553	1.13891	0.254742	0.388639	INVARIANT
ENSG00000196205	1.8169	2.8653	0.611664	0.35598	1.71825	0.0857503	0.172472	INVARIANT
ENSG00000196208	26.6196	31.8206	0.249456	0.113839	2.19132	0.0284289	0.0722493	INVARIANT
ENSG00000196214	3.92607	5.02299	0.357714	0.148412	2.41028	0.0159402	0.0453643	INVARIANT
ENSG00000196218	4.06511	1.39362	-1.56613	0.164146	-9.54105	1.41387e-21	8.30334e-19	DEPLETED
ENSG00000196220	8.73325	8.83591	0.00470087	0.117364	0.0400539	0.96805	0.980878	INVARIANT
ENSG00000196227	5.44319	10.9816	0.995543	0.146382	6.80099	1.039e-11	4.76496e-10	ENRICHED
ENSG00000196230	457.102	499.735	0.121311	0.125388	0.967484	0.333302	0.472202	INVARIANT
ENSG00000196233	25.9116	49.0744	0.898428	0.132268	6.79251	1.10201e-11	5.00421e-10	ENRICHED
ENSG00000196235	14.6448	15.6467	0.0900926	0.118173	0.762376	0.445836	0.580589	INVARIANT
ENSG00000196236	3.81384	4.6639	0.28303	0.153817	1.84005	0.0657615	0.140749	INVARIANT
ENSG00000196247	1.90462	2.06227	0.113733	0.185862	0.611923	0.540588	0.664522	INVARIANT
ENSG00000196262	57.3489	66.2469	0.215089	0.116877	1.8403	0.0657244	0.140713	INVARIANT
ENSG00000196267	2.472	2.66472	0.111986	0.207208	0.540454	0.588884	0.7062	INVARIANT
ENSG00000196268	3.76083	2.01038	-0.912852	0.152286	-5.99434	2.04308e-09	4.74148e-08	DEPLETED
ENSG00000196275	1.22894	0.938085	-0.389453	0.21398	-1.82004	0.0687526	0.145721	INVARIANT
ENSG00000196277	2.43974	2.3172	-0.148793	0.181898	-0.818001	0.413356	0.550049	INVARIANT
ENSG00000196284	7.26044	5.89157	-0.303195	0.143918	-2.10673	0.0351414	0.085693	INVARIANT
ENSG00000196290	4.96479	6.4585	0.38041	0.203593	1.86849	0.0616944	0.133999	INVARIANT
ENSG00000196295	3.54366	1.98502	-0.833717	0.133561	-6.24222	4.31413e-10	1.22924e-08	DEPLETED
ENSG00000196296	2.25901	1.21854	-0.918749	0.252529	-3.6382	0.000274553	0.00143112	DEPLETED
ENSG00000196305	17.1613	19.8484	0.211625	0.118871	1.78029	0.0750284	0.15582	INVARIANT
ENSG00000196312	12.9209	12.2243	-0.0829021	0.119171	-0.695658	0.486643	0.618083	INVARIANT
ENSG00000196313	9.10706	13.2169	0.528619	0.131566	4.01791	5.87177e-05	0.000370902	INVARIANT
ENSG00000196323	8.24204	13.4307	0.687788	0.137733	4.99365	5.92501e-07	6.72752e-06	ENRICHED
ENSG00000196338	9.5136	12.7999	0.405897	0.145886	2.78229	0.00539772	0.0183235	INVARIANT
ENSG00000196345	7.35481	6.85922	-0.107715	0.153399	-0.702189	0.482561	0.614116	INVARIANT
ENSG00000196352	1.06025	0.940096	-0.179562	0.260177	-0.690153	0.490098	0.621314	INVARIANT
ENSG00000196357	1.17641	1.19358	0.019844	0.298769	0.066419	0.947044	0.966939	INVARIANT
ENSG00000196361	55.941	101.92	0.851198	0.130947	6.50032	8.01505e-11	2.71561e-09	ENRICHED
ENSG00000196363	10.3813	16.3897	0.656679	0.136244	4.81986	1.43656e-06	1.46511e-05	ENRICHED
ENSG00000196365	6.21229	6.98768	0.16463	0.148302	1.1101	0.266955	0.401783	INVARIANT
ENSG00000196367	15.7033	18.7386	0.250034	0.115409	2.16652	0.0302718	0.0760375	INVARIANT
ENSG00000196368	8.50909	18.4843	1.127	0.158136	7.12674	1.02776e-12	6.31652e-11	ENRICHED
ENSG00000196372	2.87844	5.76189	1.00095	0.199933	5.00643	5.54479e-07	6.33322e-06	ENRICHED
ENSG00000196376	2.51934	4.87361	0.961306	0.192486	4.99416	5.90915e-07	6.72035e-06	ENRICHED
ENSG00000196378	7.21634	5.69861	-0.339335	0.190949	-1.7771	0.0755526	0.156647	INVARIANT
ENSG00000196381	1.60393	1.37349	-0.217418	0.271702	-0.800208	0.42359	0.560107	INVARIANT
ENSG00000196387	6.23351	5.57781	-0.160686	0.146804	-1.09456	0.273707	0.409274	INVARIANT
ENSG00000196391	2.2033	1.97902	-0.153826	0.172547	-0.891499	0.372662	0.511014	INVARIANT
ENSG00000196396	28.6152	50.7664	0.815171	0.125374	6.50192	7.92987e-11	2.69539e-09	ENRICHED
ENSG00000196405	34.4298	28.7715	-0.258707	0.108833	-2.37709	0.0174499	0.048832	INVARIANT
ENSG00000196411	1.55797	1.30932	-0.269413	0.22018	-1.2236	0.221102	0.350153	INVARIANT
ENSG00000196417	2.18373	2.35042	0.10565	0.151092	0.699247	0.484398	0.615774	INVARIANT
ENSG00000196418	10.8268	14.5797	0.43469	0.136034	3.19546	0.00139609	0.00576264	INVARIANT
ENSG00000196419	27.438	35.9778	0.390561	0.124167	3.14546	0.00165828	0.00668434	INVARIANT
ENSG00000196421	9.6166	9.78845	0.033028	0.134045	0.246396	0.805376	0.8727	INVARIANT
ENSG00000196422	6.83676	13.4802	0.948042	0.15169	6.24987	4.10806e-10	1.17686e-08	ENRICHED
ENSG00000196428	16.3422	23.4428	0.512308	0.131211	3.90445	9.44406e-05	0.000562758	INVARIANT
ENSG00000196437	3.29557	4.00471	0.280753	0.173454	1.6186	0.105534	0.201663	INVARIANT
ENSG00000196440	2.52465	2.32926	-0.11589	0.146914	-0.788833	0.43021	0.566521	INVARIANT
ENSG00000196449	4.70938	7.73606	0.716942	0.202398	3.54223	0.000396756	0.00196124	ENRICHED
ENSG00000196453	6.44473	10.9557	0.750212	0.16452	4.56	5.11542e-06	4.43966e-05	ENRICHED
ENSG00000196455	5.87349	6.46067	0.134804	0.149786	0.899975	0.368133	0.506118	INVARIANT
ENSG00000196456	6.83325	10.9621	0.670562	0.171493	3.91013	9.22464e-05	0.000551704	ENRICHED
ENSG00000196458	1.81109	2.99432	0.728509	0.168507	4.32332	1.53697e-05	0.000115557	ENRICHED
ENSG00000196459	7.9747	15.187	0.923777	0.134861	6.84984	7.39341e-12	3.4969e-10	ENRICHED
ENSG00000196465	12.1263	11.5442	-0.0780291	0.142955	-0.545829	0.585184	0.702952	INVARIANT
ENSG00000196470	8.43414	12.8189	0.603195	0.12916	4.67015	3.00978e-06	2.81685e-05	ENRICHED
ENSG00000196476	7.88572	6.40582	-0.299811	0.194431	-1.54199	0.123075	0.22666	INVARIANT
ENSG00000196482	27.97	51.3931	0.874085	0.121297	7.20617	5.75491e-13	3.83818e-11	ENRICHED
ENSG00000196498	6.09425	8.50456	0.478145	0.141299	3.38392	0.000714587	0.00326021	INVARIANT
ENSG00000196504	12.3472	14.7163	0.252811	0.119622	2.11342	0.0345647	0.0845109	INVARIANT
ENSG00000196505	8.29126	10.9487	0.385495	0.140965	2.73468	0.00624404	0.020685	INVARIANT
ENSG00000196510	10.857	8.41242	-0.366435	0.12994	-2.82003	0.00480196	0.0166077	INVARIANT
ENSG00000196526	25.0088	44.8665	0.818481	0.133577	6.1274	8.93264e-10	2.32498e-08	ENRICHED
ENSG00000196531	5.07177	4.30105	-0.237546	0.13435	-1.76811	0.0770421	0.159034	INVARIANT
ENSG00000196535	10.234	13.9344	0.432228	0.129132	3.34717	0.00081642	0.00363532	INVARIANT
ENSG00000196544	8.04971	15.1504	0.906822	0.169915	5.33693	9.45348e-08	1.36148e-06	ENRICHED
ENSG00000196547	9.54501	6.88581	-0.481348	0.138184	-3.48337	0.000495135	0.00237642	INVARIANT
ENSG00000196557	25.0738	31.9434	0.350611	0.128389	2.73084	0.00631733	0.0208918	INVARIANT
ENSG00000196562	5.67344	6.6307	0.275847	0.147458	1.87068	0.0613894	0.133446	INVARIANT
ENSG00000196576	21.5661	21.6643	0.00666682	0.113932	0.058516	0.953338	0.970973	INVARIANT
ENSG00000196586	40.359	32.1697	-0.33017	0.109219	-3.023	0.00250282	0.00952663	INVARIANT
ENSG00000196588	15.6329	21.8083	0.469751	0.129891	3.6165	0.000298611	0.00153818	INVARIANT
ENSG00000196591	17.347	20.8356	0.263967	0.113516	2.32538	0.0200519	0.0545396	INVARIANT
ENSG00000196593	1.14284	0.630637	-0.899348	0.402399	-2.23497	0.0254194	0.0660616	INVARIANT
ENSG00000196597	6.64097	4.67462	-0.514559	0.158213	-3.25231	0.00114472	0.00485297	INVARIANT
ENSG00000196604	38.3774	18.3897	-1.05902	0.145147	-7.29621	2.95976e-13	2.1212e-11	DEPLETED
ENSG00000196605	5.12222	3.03637	-0.762296	0.184485	-4.13203	3.59579e-05	0.000241647	DEPLETED
ENSG00000196628	3.48606	3.98816	0.192657	0.121682	1.58328	0.113357	0.212822	INVARIANT
ENSG00000196632	14.1402	22.8691	0.670764	0.136901	4.89961	9.60251e-07	1.02257e-05	ENRICHED
ENSG00000196636	3.28679	4.29519	0.410931	0.304072	1.35142	0.176559	0.297093	INVARIANT
ENSG00000196642	11.2331	14.0943	0.324198	0.128266	2.52754	0.0114863	0.0345784	INVARIANT
ENSG00000196646	4.35549	5.90675	0.44086	0.1533	2.87581	0.00402998	0.014351	INVARIANT
ENSG00000196652	6.76465	8.14453	0.262016	0.140975	1.8586	0.0630842	0.136345	INVARIANT
ENSG00000196653	2.03041	1.96541	-0.0409463	0.251431	-0.162853	0.870634	0.917778	INVARIANT
ENSG00000196655	6.02848	5.4826	-0.121901	0.171097	-0.712466	0.476176	0.607856	INVARIANT
ENSG00000196659	2.76755	4.12733	0.575564	0.200956	2.86413	0.00418153	0.0148009	INVARIANT
ENSG00000196660	2.42392	2.72708	0.165676	0.184872	0.896166	0.370164	0.508282	INVARIANT
ENSG00000196663	8.00024	13.3791	0.728674	0.127167	5.73005	1.00403e-08	1.90037e-07	ENRICHED
ENSG00000196668	8.58389	4.21853	-1.02667	0.188873	-5.43575	5.45663e-08	8.36335e-07	DEPLETED
ENSG00000196670	8.74991	13.3813	0.596111	0.146203	4.07727	4.55675e-05	0.000297617	ENRICHED
ENSG00000196678	1.90212	1.95237	0.0396161	0.193753	0.204467	0.837989	0.895211	INVARIANT
ENSG00000196683	4.71049	4.21899	-0.176124	0.236232	-0.745555	0.455936	0.589819	INVARIANT
ENSG00000196689	4.0671	3.55502	-0.189333	0.167106	-1.13301	0.257212	0.391334	INVARIANT
ENSG00000196693	11.9202	16.3824	0.446438	0.127777	3.49389	0.000476045	0.00229679	INVARIANT
ENSG00000196696	1.26483	0.667086	-0.960903	0.277681	-3.46045	0.00053927	0.00255233	DEPLETED
ENSG00000196700	23.0308	33.4955	0.531638	0.121365	4.38047	1.18422e-05	9.20131e-05	INVARIANT
ENSG00000196704	8.3828	9.36739	0.160666	0.144987	1.10814	0.267801	0.402721	INVARIANT
ENSG00000196705	6.82574	6.68114	-0.0423669	0.124426	-0.340498	0.733482	0.820578	INVARIANT
ENSG00000196712	21.288	24.4025	0.192075	0.11439	1.67912	0.0931279	0.183646	INVARIANT
ENSG00000196715	11.0841	20.4967	0.879891	0.143351	6.138	8.35694e-10	2.20245e-08	ENRICHED
ENSG00000196724	8.11722	6.08502	-0.415547	0.147595	-2.81545	0.00487084	0.0168157	INVARIANT
ENSG00000196730	15.3027	17.1996	0.166256	0.116132	1.43161	0.152256	0.265967	INVARIANT
ENSG00000196741	10.4449	16.3859	0.631439	0.194691	3.2433	0.00118155	0.0049871	ENRICHED
ENSG00000196743	2.50433	4.09703	0.679869	0.199756	3.4035	0.000665278	0.00306412	ENRICHED
ENSG00000196756	2.39498	1.50148	-0.674097	0.167321	-4.02876	5.60723e-05	0.000356428	DEPLETED
ENSG00000196757	8.76656	8.09664	-0.114239	0.151101	-0.756039	0.449626	0.583906	INVARIANT
ENSG00000196776	37.6048	52.6128	0.470179	0.118386	3.97158	7.13967e-05	0.000440592	INVARIANT
ENSG00000196781	30.3731	41.2345	0.435209	0.130145	3.34403	0.000825713	0.00366671	INVARIANT
ENSG00000196782	15.3011	29.9436	0.939863	0.13601	6.91024	4.83828e-12	2.42396e-10	ENRICHED
ENSG00000196787	1.35602	0.913274	-0.566207	0.379	-1.49395	0.135188	0.242915	INVARIANT
ENSG00000196792	14.4233	17.0579	0.242594	0.124639	1.94636	0.051611	0.116881	INVARIANT
ENSG00000196793	1.57716	1.46044	-0.0941307	0.324376	-0.29019	0.771671	0.848629	INVARIANT
ENSG00000196810	5.10099	10.8541	1.0611	0.162163	6.54342	6.01264e-11	2.15456e-09	ENRICHED
ENSG00000196812	7.82555	7.06625	-0.14005	0.217462	-0.644019	0.519563	0.646952	INVARIANT
ENSG00000196814	20.5379	48.0896	1.21109	0.125363	9.66066	4.43008e-22	2.9269e-19	ENRICHED
ENSG00000196821	14.4718	29.2862	1.0081	0.12886	7.82326	5.14742e-15	6.80167e-13	ENRICHED
ENSG00000196850	7.17848	12.4837	0.783206	0.141355	5.54071	3.01241e-08	5.00696e-07	ENRICHED
ENSG00000196865	11.6549	13.9281	0.245577	0.124048	1.97969	0.047738	0.109883	INVARIANT
ENSG00000196876	5.97226	4.57331	-0.384841	0.122188	-3.14958	0.00163507	0.00661349	INVARIANT
ENSG00000196890	4.68317	3.63188	-0.371386	0.220771	-1.68222	0.0925261	0.182667	INVARIANT
ENSG00000196911	6.05551	8.50882	0.49009	0.132686	3.69361	0.00022109	0.00118366	INVARIANT
ENSG00000196912	8.99598	3.87497	-1.31482	0.393458	-3.34171	0.000832644	0.00368974	DEPLETED
ENSG00000196914	18.7908	23.9269	0.340986	0.113835	2.99543	0.00274057	0.0103198	INVARIANT
ENSG00000196922	3.91608	5.67999	0.534416	0.144708	3.69307	0.000221561	0.00118559	INVARIANT
ENSG00000196923	17.5454	13.4888	-0.387625	0.135326	-2.86438	0.00417831	0.014792	INVARIANT
ENSG00000196924	37.1663	23.2135	-0.687101	0.135908	-5.05562	4.28988e-07	5.03396e-06	DEPLETED
ENSG00000196933	1.11596	0.482843	-1.40448	1.15513	-1.21586	0.224039		INVARIANT
ENSG00000196935	2.94262	3.90445	0.384517	0.139515	2.75611	0.00584938	0.0196173	INVARIANT
ENSG00000196937	7.88744	12.3447	0.650014	0.152421	4.26458	2.00277e-05	0.000145158	ENRICHED
ENSG00000196943	9.15532	9.9896	0.109395	0.138139	0.791921	0.428407	0.564463	INVARIANT
ENSG00000196950	17.289	27.1609	0.646058	0.129595	4.9852	6.18988e-07	6.99446e-06	ENRICHED
ENSG00000196961	12.773	14.9206	0.218951	0.132773	1.64906	0.0991347	0.192497	INVARIANT
ENSG00000196968	7.16882	11.6641	0.69694	0.149185	4.67166	2.98772e-06	2.79993e-05	ENRICHED
ENSG00000196972	10.9269	21.7263	0.965053	0.155353	6.212	5.23142e-10	1.46494e-08	ENRICHED
ENSG00000196976	5.10678	5.10195	-1.2562e-05	0.283549	-4.43027e-05	0.999965	0.999965	INVARIANT
ENSG00000196981	2.29652	2.93552	0.338635	0.21935	1.54381	0.122635	0.225987	INVARIANT
ENSG00000196998	3.04763	1.94358	-0.652202	0.203821	-3.19987	0.00137491	0.00568075	DEPLETED
ENSG00000197006	15.326	24.6189	0.679885	0.126755	5.36379	8.14955e-08	1.19155e-06	ENRICHED
ENSG00000197008	13.7286	16.2814	0.241896	0.138194	1.75041	0.0800483	0.163894	INVARIANT
ENSG00000197016	2.2385	3.57732	0.679863	0.159317	4.26735	1.97805e-05	0.000143514	ENRICHED
ENSG00000197019	1.38364	1.70122	0.265331	0.355856	0.745612	0.455902	0.58981	INVARIANT
ENSG00000197020	4.26867	4.26584	6.18762e-05	0.152829	0.000404871	0.999677	0.999724	INVARIANT
ENSG00000197021	6.49991	8.19932	0.330394	0.181091	1.82446	0.0680825	0.144547	INVARIANT
ENSG00000197024	7.04218	9.00739	0.352905	0.146567	2.40781	0.0160486	0.045617	INVARIANT
ENSG00000197037	4.89918	5.4142	0.141964	0.141813	1.00107	0.316795	0.4557	INVARIANT
ENSG00000197043	11.2183	11.0257	-0.0313145	0.133241	-0.235022	0.814192	0.878382	INVARIANT
ENSG00000197044	2.26993	2.62956	0.221528	0.205561	1.07767	0.281179	0.417171	INVARIANT
ENSG00000197045	8.65136	13.8541	0.670057	0.138634	4.83326	1.34313e-06	1.3778e-05	ENRICHED
ENSG00000197050	2.45477	3.63581	0.559341	0.199273	2.8069	0.00500208	0.0171865	INVARIANT
ENSG00000197054	2.2977	2.41526	0.0539041	0.249727	0.215852	0.829103	0.88934	INVARIANT
ENSG00000197056	5.33623	6.04284	0.178389	0.150425	1.1859	0.23566	0.367726	INVARIANT
ENSG00000197061	42.4878	25.8978	-0.779827	0.206766	-3.77155	0.000162239	0.000903597	DEPLETED
ENSG00000197062	11.224	10.0917	-0.155397	0.148048	-1.04964	0.293884	0.4313	INVARIANT
ENSG00000197063	8.12682	15.3614	0.909235	0.14246	6.3824	1.74337e-10	5.49305e-09	ENRICHED
ENSG00000197070	9.94342	7.61756	-0.410738	0.160978	-2.55152	0.0107255	0.0326117	INVARIANT
ENSG00000197077	3.7728	5.45518	0.532207	0.135541	3.92655	8.61742e-05	0.000519696	INVARIANT
ENSG00000197081	12.6438	15.4648	0.281183	0.121453	2.31516	0.020604	0.0557108	INVARIANT
ENSG00000197093	18.88	13.3434	-0.499129	0.134808	-3.70253	0.000213457	0.00114832	INVARIANT
ENSG00000197102	54.7511	76.4331	0.474203	0.120497	3.9354	8.30577e-05	0.000502868	INVARIANT
ENSG00000197111	23.4971	21.172	-0.15144	0.117587	-1.28789	0.197783	0.323179	INVARIANT
ENSG00000197114	2.09224	1.71885	-0.300655	0.274112	-1.09683	0.272715	0.408222	INVARIANT
ENSG00000197119	29.0445	15.2219	-0.932264	0.121695	-7.66069	1.84934e-14	2.0154e-12	DEPLETED
ENSG00000197121	34.5304	46.0378	0.396358	0.124052	3.19509	0.00139789	0.00576779	INVARIANT
ENSG00000197122	9.66568	17.6901	0.864397	0.131125	6.59214	4.33534e-11	1.60803e-09	ENRICHED
ENSG00000197124	3.49249	2.52506	-0.465244	0.193201	-2.40808	0.0160365	0.045595	INVARIANT
ENSG00000197128	10.2388	13.8518	0.426767	0.136161	3.13427	0.0017228	0.00690753	INVARIANT
ENSG00000197136	14.5187	21.3288	0.538794	0.133462	4.03705	5.41277e-05	0.000345626	INVARIANT
ENSG00000197147	11.1683	20.7631	0.881089	0.137697	6.39876	1.56648e-10	4.98024e-09	ENRICHED
ENSG00000197150	10.205	7.47503	-0.457105	0.131242	-3.48292	0.000495975	0.00237937	INVARIANT
ENSG00000197153	2.15017	1.02964	-1.07173	0.538879	-1.98881	0.0467217	0.107964	INVARIANT
ENSG00000197157	16.9981	19.7248	0.206489	0.129036	1.60025	0.109544	0.207349	INVARIANT
ENSG00000197162	12.133	14.2612	0.230555	0.129152	1.78514	0.0742379	0.15468	INVARIANT
ENSG00000197170	12.9281	19.5572	0.592938	0.129374	4.58314	4.58043e-06	4.03834e-05	ENRICHED
ENSG00000197177	2.05179	3.08522	0.601361	0.192975	3.11626	0.00183161	0.00728166	ENRICHED
ENSG00000197180	1.38942	1.5331	0.160315	0.637606	0.251433	0.801479	0.870039	INVARIANT
ENSG00000197183	26.4357	46.3166	0.783877	0.138223	5.6711	1.4188e-08	2.58588e-07	ENRICHED
ENSG00000197217	23.0332	33.058	0.5064	0.13143	3.85301	0.000116675	0.000679754	INVARIANT
ENSG00000197223	2.73274	3.81986	0.486887	0.212076	2.29581	0.0216865	0.0580943	INVARIANT
ENSG00000197226	12.7936	15.351	0.262746	0.115852	2.26795	0.0233325	0.0615542	INVARIANT
ENSG00000197238	2.45294	1.66726	-0.699637	0.691215	-1.01218	0.31145	0.449751	INVARIANT
ENSG00000197256	4.95026	3.49274	-0.49491	0.151739	-3.26159	0.00110788	0.00472519	INVARIANT
ENSG00000197265	4.61337	4.06165	-0.180339	0.20265	-0.889908	0.373515	0.511853	INVARIANT
ENSG00000197283	18.029	22.02	0.274171	0.137527	1.99357	0.0461987	0.107063	INVARIANT
ENSG00000197296	4.69195	6.86053	0.543188	0.161392	3.36565	0.000763641	0.00344461	INVARIANT
ENSG00000197302	5.18323	7.22912	0.477804	0.131792	3.62543	0.000288483	0.00149525	INVARIANT
ENSG00000197309	1.27189	0.653867	-1.02826	0.361507	-2.84437	0.00444987	0.01562	DEPLETED
ENSG00000197312	4.61385	7.73507	0.736799	0.135067	5.45507	4.89539e-08	7.64955e-07	ENRICHED
ENSG00000197321	3.13951	3.26441	0.0552032	0.14758	0.374055	0.708363	0.801367	INVARIANT
ENSG00000197322	1.28002	1.39563	0.0989552	0.279245	0.354367	0.723064	0.812534	INVARIANT
ENSG00000197323	27.2588	32.6092	0.250375	0.118214	2.11798	0.0341771	0.0838041	INVARIANT
ENSG00000197324	1.06184	1.52821	0.517318	0.222013	2.33013	0.0197994	0.0539781	INVARIANT
ENSG00000197329	6.78228	11.3583	0.731816	0.153493	4.76774	1.86307e-06	1.84147e-05	ENRICHED
ENSG00000197343	15.0855	12.2644	-0.302423	0.121357	-2.492	0.0127025	0.0376079	INVARIANT
ENSG00000197345	3.91336	3.21739	-0.282075	0.2153	-1.31015	0.190145	0.313645	INVARIANT
ENSG00000197362	8.21706	10.98	0.413491	0.162844	2.53918	0.0111112	0.0336129	INVARIANT
ENSG00000197363	2.52953	2.98396	0.232682	0.189062	1.23072	0.218429	0.34735	INVARIANT
ENSG00000197372	3.41887	3.76701	0.145208	0.158433	0.916527	0.35939	0.497527	INVARIANT
ENSG00000197380	13.0279	20.5224	0.652284	0.143081	4.55883	5.14396e-06	4.45688e-05	ENRICHED
ENSG00000197381	4.44628	5.60481	0.337994	0.142318	2.37492	0.0175526	0.0490609	INVARIANT
ENSG00000197386	16.2513	20.8386	0.349599	0.115955	3.01495	0.00257025	0.00974887	INVARIANT
ENSG00000197405	1.30908	0.851617	-0.638611	0.34201	-1.86723	0.0618695	0.134282	INVARIANT
ENSG00000197410	4.27814	5.37143	0.320764	0.136135	2.35622	0.0184622	0.0509567	INVARIANT
ENSG00000197417	1.22793	1.31164	0.0960952	0.283682	0.338743	0.734803	0.821744	INVARIANT
ENSG00000197429	4.27776	7.15626	0.748064	0.171227	4.36884	1.24906e-05	9.659e-05	ENRICHED
ENSG00000197444	7.75774	6.26392	-0.306199	0.140916	-2.17292	0.0297863	0.075023	INVARIANT
ENSG00000197448	4.89881	4.87799	-0.0111083	0.172614	-0.0643531	0.948689	0.967964	INVARIANT
ENSG00000197451	25.548	35.4579	0.468418	0.13034	3.59383	0.000325857	0.00165647	INVARIANT
ENSG00000197457	83.0178	147.948	0.829585	0.113476	7.31069	2.65775e-13	1.93093e-11	ENRICHED
ENSG00000197479	6.33581	9.28149	0.534896	0.159665	3.35011	0.000807801	0.00360459	INVARIANT
ENSG00000197483	3.7164	5.91239	0.640634	0.199645	3.20887	0.00133258	0.00553506	ENRICHED
ENSG00000197498	2.18199	2.41449	0.151729	0.227786	0.666104	0.505345	0.634932	INVARIANT
ENSG00000197530	11.3199	10.4356	-0.126961	0.132856	-0.955629	0.33926	0.477697	INVARIANT
ENSG00000197535	46.6046	73.3806	0.646077	0.125162	5.16193	2.44413e-07	3.11664e-06	ENRICHED
ENSG00000197548	4.25148	3.16096	-0.425407	0.146572	-2.90238	0.00370336	0.013343	INVARIANT
ENSG00000197555	1.79679	1.84406	0.0333872	0.167653	0.199145	0.84215	0.898321	INVARIANT
ENSG00000197557	1.98405	3.81469	0.943546	0.180903	5.21576	1.83063e-07	2.42e-06	ENRICHED
ENSG00000197558	6.2244	4.86033	-0.380068	0.128686	-2.95345	0.0031424	0.011625	INVARIANT
ENSG00000197562	11.1332	17.6688	0.666973	0.135302	4.92949	8.24425e-07	8.9156e-06	ENRICHED
ENSG00000197563	1.45906	1.07733	-0.430641	0.161469	-2.66701	0.00765292	0.0245819	INVARIANT
ENSG00000197566	3.00791	4.34044	0.534717	0.176092	3.03658	0.00239276	0.00917277	INVARIANT
ENSG00000197568	3.11578	2.97841	-0.0702415	0.338511	-0.207501	0.835618	0.893628	INVARIANT
ENSG00000197579	7.38514	10.933	0.562379	0.149224	3.76869	0.000164109	0.000912439	INVARIANT
ENSG00000197586	14.6674	20.2614	0.472596	0.12267	3.85257	0.000116884	0.000680759	INVARIANT
ENSG00000197599	3.45038	2.66909	-0.407999	0.243375	-1.67642	0.0936562	0.184471	INVARIANT
ENSG00000197601	18.2479	15.5893	-0.22964	0.120243	-1.9098	0.0561591	0.1246	INVARIANT
ENSG00000197603	10.3833	7.74136	-0.425661	0.119198	-3.57104	0.000355572	0.00178563	INVARIANT
ENSG00000197608	6.49765	5.18922	-0.32856	0.158972	-2.06678	0.0387545	0.092823	INVARIANT
ENSG00000197619	3.41652	4.9629	0.535144	0.173531	3.08385	0.00204338	0.00799872	INVARIANT
ENSG00000197620	2.26358	3.06225	0.430771	0.193908	2.22153	0.0263154	0.0678902	INVARIANT
ENSG00000197622	22.3575	26.222	0.218262	0.126227	1.72913	0.0837865	0.169497	INVARIANT
ENSG00000197647	2.24187	2.22858	-0.0149691	0.248621	-0.0602088	0.951989	0.970161	INVARIANT
ENSG00000197694	106.436	88.3523	-0.269395	0.105317	-2.55794	0.0105295	0.032114	INVARIANT
ENSG00000197696	1.18368	0.579563	-1.13057	0.644056	-1.75538	0.0791937	0.162477	INVARIANT
ENSG00000197702	1.11361	1.60742	0.491947	0.18985	2.59124	0.00956297	0.0295715	INVARIANT
ENSG00000197713	13.152	11.4274	-0.199906	0.140201	-1.42586	0.153909	0.26819	INVARIANT
ENSG00000197714	36.2683	49.5644	0.442845	0.125536	3.52764	0.000419283	0.00205149	INVARIANT
ENSG00000197724	16.6984	29.5883	0.814916	0.123036	6.62339	3.51058e-11	1.33597e-09	ENRICHED
ENSG00000197728	12.8595	11.294	-0.186509	0.157505	-1.18415	0.236354	0.36851	INVARIANT
ENSG00000197746	175.673	200.357	0.193097	0.112413	1.71774	0.085844	0.172614	INVARIANT
ENSG00000197747	24.4807	25.4344	0.0617901	0.15693	0.393743	0.693771	0.78986	INVARIANT
ENSG00000197756	16.0551	13.9663	-0.20827	0.126117	-1.65139	0.0986581	0.191874	INVARIANT
ENSG00000197763	1.46509	1.07116	-0.43172	0.320477	-1.34712	0.177942	0.298505	INVARIANT
ENSG00000197771	8.48028	10.7468	0.341745	0.133352	2.56272	0.0103855	0.0317529	INVARIANT
ENSG00000197774	11.0214	9.74312	-0.177179	0.134645	-1.31589	0.188209	0.311307	INVARIANT
ENSG00000197776	1.87358	1.27443	-0.554063	0.289297	-1.91521	0.0554663	0.123322	INVARIANT
ENSG00000197779	4.86253	7.5603	0.625406	0.142281	4.39559	1.10474e-05	8.64095e-05	ENRICHED
ENSG00000197780	8.27053	15.7764	0.932739	0.183393	5.08602	3.65662e-07	4.39251e-06	ENRICHED
ENSG00000197782	7.75861	12.684	0.699967	0.133115	5.25836	1.45343e-07	1.97484e-06	ENRICHED
ENSG00000197785	4.86569	5.61097	0.193127	0.180082	1.07244	0.283523	0.419882	INVARIANT
ENSG00000197798	5.56411	6.00835	0.109922	0.166093	0.661809	0.508093	0.637287	INVARIANT
ENSG00000197808	3.06484	2.86784	-0.0948626	0.190888	-0.496954	0.619221	0.73076	INVARIANT
ENSG00000197816	1.48947	0.654238	-1.22107	0.20472	-5.9646	2.45237e-09	5.52162e-08	DEPLETED
ENSG00000197818	5.01086	4.62647	-0.126558	0.149706	-0.845373	0.397903	0.535416	INVARIANT
ENSG00000197822	1.70064	1.43325	-0.252129	0.212244	-1.18792	0.234865	0.366892	INVARIANT
ENSG00000197837	2.7905	3.24461	0.224894	0.240705	0.934313	0.350142	0.48837	INVARIANT
ENSG00000197841	3.47833	4.40202	0.333688	0.160142	2.0837	0.0371877	0.0896899	INVARIANT
ENSG00000197847	2.35429	2.13847	-0.14208	0.225148	-0.631054	0.528006	0.653353	INVARIANT
ENSG00000197852	6.45057	10.4395	0.690507	0.141316	4.88626	1.02772e-06	1.0864e-05	ENRICHED
ENSG00000197857	2.91625	3.31502	0.183448	0.170536	1.07572	0.282054	0.418117	INVARIANT
ENSG00000197858	14.7809	15.0339	0.0224054	0.137541	0.162899	0.870598	0.917778	INVARIANT
ENSG00000197860	10.1677	16.5971	0.703747	0.144694	4.86371	1.15207e-06	1.20461e-05	ENRICHED
ENSG00000197863	3.65027	4.29525	0.232757	0.189613	1.22754	0.21962	0.348562	INVARIANT
ENSG00000197872	5.83874	9.8407	0.758177	0.148339	5.11112	3.2025e-07	3.90468e-06	ENRICHED
ENSG00000197879	4.18824	5.00521	0.25921	0.146645	1.7676	0.0771279	0.15918	INVARIANT
ENSG00000197885	3.60427	4.90964	0.44165	0.186189	2.37206	0.0176894	0.0493586	INVARIANT
ENSG00000197892	4.79433	5.42153	0.173988	0.132178	1.31631	0.188069	0.311148	INVARIANT
ENSG00000197894	15.5429	21.9287	0.499901	0.133849	3.73481	0.00018786	0.00102842	INVARIANT
ENSG00000197903	20.5131	15.168	-0.431628	0.24627	-1.75266	0.0796603	0.163243	INVARIANT
ENSG00000197912	7.1762	5.47229	-0.387471	0.127259	-3.04474	0.00232878	0.00896265	INVARIANT
ENSG00000197930	7.10789	10.2027	0.52138	0.131637	3.96073	7.47217e-05	0.000458036	INVARIANT
ENSG00000197933	2.4414	3.08708	0.32813	0.253511	1.29434	0.195547	0.320341	INVARIANT
ENSG00000197935	2.38831	2.28916	-0.0620771	0.24128	-0.257282	0.796961	0.866736	INVARIANT
ENSG00000197937	3.82025	4.27679	0.159849	0.146457	1.09144	0.27508	0.410796	INVARIANT
ENSG00000197948	2.55248	1.93683	-0.391242	0.21967	-1.78104	0.0749059	0.155642	INVARIANT
ENSG00000197951	9.1474	13.0911	0.509159	0.143221	3.55506	0.000377888	0.00187851	INVARIANT
ENSG00000197958	18.1466	12.7045	-0.53121	0.151278	-3.51148	0.000445611	0.00216478	INVARIANT
ENSG00000197959	8.74825	14.6799	0.735789	0.125408	5.86718	4.43258e-09	9.35266e-08	ENRICHED
ENSG00000197961	16.5763	23.4707	0.473367	0.14149	3.34559	0.00082107	0.00364993	INVARIANT
ENSG00000197965	15.7997	23.4611	0.566851	0.123932	4.57388	4.78764e-06	4.18958e-05	INVARIANT
ENSG00000197969	6.88147	4.9451	-0.480339	0.117741	-4.07962	4.5109e-05	0.000295157	INVARIANT
ENSG00000197976	9.33292	9.32309	-0.0061979	0.141971	-0.0436561	0.965179	0.979301	INVARIANT
ENSG00000197977	3.68982	4.84494	0.384606	0.177344	2.16871	0.0301051	0.0757256	INVARIANT
ENSG00000197978	2.33046	1.41523	-0.719625	0.197839	-3.63743	0.000275374	0.00143398	DEPLETED
ENSG00000197982	12.8051	15.2051	0.242406	0.148468	1.63272	0.102528	0.197525	INVARIANT
ENSG00000197989	2.28346	1.34413	-0.768656	0.236092	-3.25575	0.00113092	0.00480601	DEPLETED
ENSG00000198000	2.59777	2.39941	-0.112877	0.168185	-0.671149	0.502126	0.631976	INVARIANT
ENSG00000198003	1.36567	1.09624	-0.36786	0.362896	-1.01368	0.310736	0.448925	INVARIANT
ENSG00000198010	8.90543	8.47592	-0.0726087	0.11715	-0.619792	0.535395	0.659871	INVARIANT
ENSG00000198015	12.9186	17.6378	0.434094	0.128552	3.37679	0.000733381	0.00333229	INVARIANT
ENSG00000198018	4.34324	6.91833	0.659787	0.149633	4.40938	1.03669e-05	8.19043e-05	ENRICHED
ENSG00000198026	5.73459	4.8331	-0.247165	0.138594	-1.78338	0.074525	0.155141	INVARIANT
ENSG00000198034	41.6193	39.0717	-0.0946857	0.12682	-0.746613	0.455297	0.589208	INVARIANT
ENSG00000198039	1.33426	1.8265	0.452781	0.189021	2.3954	0.0166024	0.0469386	INVARIANT
ENSG00000198040	17.5332	18.1329	0.0376271	0.123414	0.304886	0.760453	0.840886	INVARIANT
ENSG00000198042	4.02678	5.96609	0.569463	0.172126	3.30841	0.000938283	0.00410453	INVARIANT
ENSG00000198053	1.30448	2.25207	0.787317	0.222952	3.53133	0.00041347	0.00203009	ENRICHED
ENSG00000198055	7.67306	11.2242	0.546363	0.145894	3.74493	0.000180445	0.00099013	INVARIANT
ENSG00000198056	1.51361	1.55305	0.0320637	0.29806	0.107575	0.914333	0.94565	INVARIANT
ENSG00000198060	10.9736	12.3252	0.161267	0.135606	1.18924	0.234346	0.366269	INVARIANT
ENSG00000198081	3.40174	6.23944	0.876757	0.168806	5.19386	2.05978e-07	2.67329e-06	ENRICHED
ENSG00000198087	3.32034	3.09733	-0.0995956	0.162558	-0.612677	0.54009	0.664064	INVARIANT
ENSG00000198088	1.19007	1.26507	0.0680708	0.400913	0.16979	0.865176	0.9138	INVARIANT
ENSG00000198089	2.762	1.92822	-0.53516	0.163677	-3.26961	0.00107694	0.00461467	INVARIANT
ENSG00000198093	2.69951	3.76942	0.48814	0.1908	2.55839	0.0105158	0.0320816	INVARIANT
ENSG00000198113	1.87166	3.07223	0.692473	0.242891	2.85096	0.0043587	0.015328	ENRICHED
ENSG00000198130	4.34848	2.26242	-0.953512	0.192252	-4.95971	7.05993e-07	7.8229e-06	DEPLETED
ENSG00000198131	11.5246	10.5118	-0.134088	0.123135	-1.08896	0.276172	0.411801	INVARIANT
ENSG00000198142	2.66972	6.19029	1.20826	0.175488	6.88513	5.77337e-12	2.81895e-10	ENRICHED
ENSG00000198146	19.8885	35.9279	0.844271	0.129939	6.49742	8.17103e-11	2.75962e-09	ENRICHED
ENSG00000198155	3.17147	2.6237	-0.277625	0.229957	-1.20729	0.227321	0.357724	INVARIANT
ENSG00000198160	5.23526	5.71262	0.126422	0.136168	0.928428	0.353186	0.491254	INVARIANT
ENSG00000198162	7.73039	11.6648	0.589842	0.126715	4.65488	3.24173e-06	2.99548e-05	INVARIANT
ENSG00000198168	4.69229	8.63705	0.880149	0.152443	5.77361	7.75903e-09	1.5189e-07	ENRICHED
ENSG00000198169	14.7894	10.1156	-0.549946	0.133054	-4.13326	3.5766e-05	0.000240511	INVARIANT
ENSG00000198171	10.7464	8.81076	-0.284649	0.17526	-1.62415	0.104344	0.200167	INVARIANT
ENSG00000198176	12.4085	19.1124	0.622935	0.13097	4.7563	1.97169e-06	1.93616e-05	ENRICHED
ENSG00000198182	3.92575	4.77002	0.279832	0.168831	1.65747	0.0974243	0.18997	INVARIANT
ENSG00000198185	10.3764	6.00752	-0.790707	0.133936	-5.90362	3.55606e-09	7.68734e-08	DEPLETED
ENSG00000198189	1.31415	1.18358	-0.158658	0.364207	-0.435626	0.663108	0.765504	INVARIANT
ENSG00000198198	6.92084	5.67225	-0.286158	0.116037	-2.46609	0.0136596	0.0398389	INVARIANT
ENSG00000198208	22.4978	22.4491	-0.00329555	0.114683	-0.0287361	0.977075	0.986265	INVARIANT
ENSG00000198218	14.4566	16.6131	0.20069	0.125326	1.60134	0.109301	0.207009	INVARIANT
ENSG00000198221	2.53171	1.84309	-0.453028	0.222692	-2.03433	0.0419187	0.0988229	INVARIANT
ENSG00000198231	11.7219	12.5956	0.100453	0.122511	0.819957	0.412241	0.549109	INVARIANT
ENSG00000198237	5.44671	5.18942	-0.0699454	0.340456	-0.205446	0.837224	0.894556	INVARIANT
ENSG00000198242	14.5655	12.7354	-0.198934	0.153995	-1.29182	0.19642	0.321417	INVARIANT
ENSG00000198246	1.48398	1.25795	-0.236431	0.23599	-1.00187	0.316406	0.45522	INVARIANT
ENSG00000198252	7.16102	13.8332	0.940985	0.143963	6.53631	6.3057e-11	2.22935e-09	ENRICHED
ENSG00000198258	8.5704	8.3463	-0.0580793	0.184002	-0.315645	0.752272	0.83449	INVARIANT
ENSG00000198265	11.0737	15.2117	0.440326	0.13248	3.3237	0.000888303	0.00391016	INVARIANT
ENSG00000198270	2.39469	1.48881	-0.683145	0.18578	-3.67717	0.000235836	0.00125089	DEPLETED
ENSG00000198276	12.9833	9.23447	-0.521749	0.159145	-3.27846	0.00104376	0.00449342	INVARIANT
ENSG00000198301	8.75277	11.2314	0.358495	0.148505	2.41403	0.015777	0.0450025	INVARIANT
ENSG00000198315	13.5237	17.9304	0.386268	0.133703	2.88899	0.00386475	0.0138348	INVARIANT
ENSG00000198324	8.73171	14.1824	0.682895	0.147183	4.63978	3.48784e-06	3.18531e-05	ENRICHED
ENSG00000198342	1.16232	1.78144	0.616378	0.214868	2.86864	0.00412241	0.0146259	ENRICHED
ENSG00000198346	1.41432	2.27062	0.686198	0.211622	3.24256	0.00118461	0.00499802	ENRICHED
ENSG00000198355	8.51576	14.7542	0.796823	0.161995	4.9188	8.70761e-07	9.34499e-06	ENRICHED
ENSG00000198356	10.9385	13.2379	0.275164	0.18074	1.52243	0.127902	0.233575	INVARIANT
ENSG00000198363	2.45821	2.12474	-0.210952	0.135161	-1.56075	0.118584	0.22054	INVARIANT
ENSG00000198369	18.2211	35.6	0.95683	0.132993	7.19457	6.26596e-13	4.10139e-11	ENRICHED
ENSG00000198373	7.14668	9.80746	0.454286	0.12501	3.63399	0.000279067	0.00145142	INVARIANT
ENSG00000198380	17.9273	29.619	0.714531	0.134681	5.30537	1.12443e-07	1.58701e-06	ENRICHED
ENSG00000198382	6.17193	7.06735	0.194801	0.137232	1.4195	0.155752	0.270488	INVARIANT
ENSG00000198393	2.04279	1.36573	-0.586417	0.161949	-3.621	0.000293469	0.00151663	INVARIANT
ENSG00000198399	3.53434	3.47087	-0.0246994	0.138507	-0.178326	0.858467	0.908979	INVARIANT
ENSG00000198408	69.7546	73.5462	0.0749771	0.10911	0.687169	0.491976	0.622921	INVARIANT
ENSG00000198417	2.60199	2.26071	-0.195886	0.294979	-0.664068	0.506647	0.636114	INVARIANT
ENSG00000198420	17.9837	29.3674	0.702373	0.125701	5.58764	2.30175e-08	3.94677e-07	ENRICHED
ENSG00000198429	8.41617	8.11601	-0.0531222	0.153296	-0.346533	0.728942	0.817185	INVARIANT
ENSG00000198431	7.59756	12.4092	0.702499	0.134957	5.20535	1.93635e-07	2.53488e-06	ENRICHED
ENSG00000198453	1.42225	1.8898	0.418259	0.183442	2.28006	0.0226042	0.0600752	INVARIANT
ENSG00000198455	3.91965	6.9584	0.808741	0.163526	4.94565	7.58908e-07	8.32632e-06	ENRICHED
ENSG00000198464	4.06102	5.88073	0.522486	0.170557	3.06342	0.00218825	0.00849035	INVARIANT
ENSG00000198466	22.644	21.1582	-0.108126	0.127984	-0.844841	0.3982	0.535624	INVARIANT
ENSG00000198467	1.03949	0.712987	-0.537287	0.374234	-1.4357	0.151089	0.264452	INVARIANT
ENSG00000198468	1.66741	2.02914	0.277828	0.235966	1.17741	0.239033	0.371263	INVARIANT
ENSG00000198478	13.3009	25.8531	0.943611	0.137427	6.86628	6.58975e-12	3.17359e-10	ENRICHED
ENSG00000198482	7.08169	6.60574	-0.112696	0.153347	-0.734908	0.462396	0.595406	INVARIANT
ENSG00000198492	24.0933	34.0734	0.490477	0.132937	3.68953	0.000224665	0.00120037	INVARIANT
ENSG00000198496	5.16645	5.45606	0.079803	0.18256	0.437133	0.662015	0.764701	INVARIANT
ENSG00000198498	1.49612	0.962377	-0.642104	0.310771	-2.06617	0.0388128	0.0929521	INVARIANT
ENSG00000198513	12.8583	15.6599	0.285092	0.13178	2.1634	0.0305106	0.0764736	INVARIANT
ENSG00000198517	2.54411	3.975	0.640908	0.198476	3.22914	0.00124163	0.00519605	ENRICHED
ENSG00000198520	5.59179	3.23476	-0.819364	0.216404	-3.78627	0.000152926	0.000859195	DEPLETED
ENSG00000198521	9.84247	10.9328	0.150436	0.120844	1.24488	0.213175	0.341203	INVARIANT
ENSG00000198522	4.87055	5.6819	0.22747	0.169878	1.33902	0.180564	0.301848	INVARIANT
ENSG00000198538	3.32103	5.00565	0.589163	0.164779	3.57547	0.000349605	0.00176068	INVARIANT
ENSG00000198546	1.01095	1.03035	0.0285509	0.391666	0.072896	0.941889	0.964283	INVARIANT
ENSG00000198551	18.783	30.5382	0.701614	0.128406	5.46403	4.6544e-08	7.32713e-07	ENRICHED
ENSG00000198554	1.83504	2.00704	0.12062	0.201707	0.597996	0.549842	0.672697	INVARIANT
ENSG00000198556	8.94347	4.60037	-0.963022	0.150491	-6.39918	1.5621e-10	4.97379e-09	DEPLETED
ENSG00000198561	4.42766	2.37219	-0.920782	0.164028	-5.61356	1.98203e-08	3.46023e-07	DEPLETED
ENSG00000198563	24.65	12.1478	-1.02258	0.121226	-8.43529	3.30371e-17	8.31512e-15	DEPLETED
ENSG00000198576	2.29677	3.95294	0.794399	0.220373	3.6048	0.000312398	0.00159611	ENRICHED
ENSG00000198580	2.51461	1.77708	-0.488042	0.506511	-0.963537	0.335278	0.473954	INVARIANT
ENSG00000198585	6.15278	9.85376	0.65507	0.153376	4.271	1.94598e-05	0.000141478	ENRICHED
ENSG00000198586	7.97438	11.1451	0.47955	0.123526	3.88217	0.000103529	0.000609695	INVARIANT
ENSG00000198589	5.84409	5.17429	-0.17731	0.12084	-1.46731	0.14229	0.252608	INVARIANT
ENSG00000198590	1.70222	0.785136	-1.16235	0.229801	-5.05807	4.23524e-07	4.99116e-06	DEPLETED
ENSG00000198597	6.25057	9.4478	0.566443	0.137654	4.11499	3.87194e-05	0.000258235	INVARIANT
ENSG00000198598	7.17856	6.61556	-0.133199	0.158863	-0.838454	0.401776	0.539118	INVARIANT
ENSG00000198604	2.56569	3.09058	0.268514	0.163218	1.64513	0.0999429	0.193687	INVARIANT
ENSG00000198612	14.5402	20.2274	0.472531	0.137538	3.43563	0.000591171	0.00276822	INVARIANT
ENSG00000198618	13.2756	12.6604	-0.0536661	0.257138	-0.208705	0.834678	0.893069	INVARIANT
ENSG00000198625	19.7308	14.5085	-0.446196	0.11461	-3.89317	9.89439e-05	0.000586287	INVARIANT
ENSG00000198626	8.82341	6.14385	-0.519445	0.116846	-4.44555	8.76673e-06	7.09052e-05	INVARIANT
ENSG00000198642	26.4798	50.4113	0.923375	0.128255	7.19955	6.04097e-13	3.9912e-11	ENRICHED
ENSG00000198646	12.7922	17.0439	0.401852	0.132146	3.04098	0.00235813	0.00905971	INVARIANT
ENSG00000198648	10.8263	15.3455	0.497212	0.14489	3.43165	0.000599916	0.00280173	INVARIANT
ENSG00000198663	15.9633	30.0293	0.894197	0.132527	6.7473	1.50618e-11	6.4723e-10	ENRICHED
ENSG00000198668	55.8799	105.744	0.914779	0.123124	7.42973	1.08816e-13	9.35201e-12	ENRICHED
ENSG00000198673	1.13601	1.05693	-0.101234	0.210438	-0.481062	0.630472	0.74036	INVARIANT
ENSG00000198677	14.0923	14.0181	-0.00774722	0.115206	-0.0672466	0.946385	0.96673	INVARIANT
ENSG00000198680	3.20088	5.7021	0.834191	0.225567	3.6982	0.000217134	0.00116455	ENRICHED
ENSG00000198689	14.1509	26.178	0.884466	0.127668	6.92785	4.2727e-12	2.17671e-10	ENRICHED
ENSG00000198690	3.81397	2.71021	-0.493237	0.131563	-3.74907	0.000177492	0.000976462	INVARIANT
ENSG00000198692	2.22094	2.42134	0.130867	0.221777	0.590087	0.555132	0.677438	INVARIANT
ENSG00000198695	56.6534	22.816	-1.31014	0.170867	-7.66759	1.75258e-14	1.91984e-12	DEPLETED
ENSG00000198700	29.611	40.0779	0.423337	0.124139	3.41018	0.000649204	0.00300076	INVARIANT
ENSG00000198707	5.33682	3.65559	-0.545055	0.138404	-3.93814	8.21162e-05	0.000497592	INVARIANT
ENSG00000198712	254.541	50.3975	-2.35305	0.131844	-17.8472	3.03996e-71	3.21355e-67	DEPLETED
ENSG00000198715	1.18797	0.95696	-0.313287	0.320338	-0.977989	0.32808	0.466806	INVARIANT
ENSG00000198718	5.94989	5.32816	-0.16293	0.131624	-1.23784	0.215774	0.344086	INVARIANT
ENSG00000198719	1.86449	2.05914	0.120849	0.239972	0.503597	0.614544	0.727225	INVARIANT
ENSG00000198720	13.5666	14.5999	0.106418	0.134098	0.793585	0.427437	0.563502	INVARIANT
ENSG00000198721	1.98168	1.56942	-0.336833	0.235081	-1.43284	0.151903	0.265592	INVARIANT
ENSG00000198722	14.0059	17.3797	0.310069	0.114829	2.70027	0.00692827	0.022608	INVARIANT
ENSG00000198727	229.884	54.5193	-2.09248	0.117941	-17.7418	1.99571e-70	1.05483e-66	DEPLETED
ENSG00000198728	70.394	108.073	0.60841	0.118236	5.14575	2.66458e-07	3.34132e-06	ENRICHED
ENSG00000198730	8.78509	11.8166	0.427383	0.13836	3.08891	0.0020089	0.00788565	INVARIANT
ENSG00000198736	2.80537	4.14155	0.561274	0.240202	2.33668	0.0194558	0.0531715	INVARIANT
ENSG00000198740	16.4681	25.3084	0.59477	0.138088	4.30718	1.65349e-05	0.000123005	ENRICHED
ENSG00000198742	15.3681	26.8693	0.796706	0.130478	6.10606	1.02118e-09	2.60747e-08	ENRICHED
ENSG00000198743	7.73981	9.79846	0.341612	0.120436	2.83645	0.00456177	0.015936	INVARIANT
ENSG00000198746	4.02992	5.31917	0.394931	0.210198	1.87885	0.0602651	0.131638	INVARIANT
ENSG00000198752	30.5514	46.7017	0.606529	0.122355	4.95714	7.15383e-07	7.91037e-06	ENRICHED
ENSG00000198755	45.7538	40.1212	-0.196506	0.139546	-1.40818	0.159077	0.274862	INVARIANT
ENSG00000198763	78.7358	13.0147	-2.712	0.168852	-16.0614	4.75515e-58	1.67556e-54	DEPLETED
ENSG00000198780	8.76917	14.7902	0.748147	0.135727	5.51216	3.54452e-08	5.78498e-07	ENRICHED
ENSG00000198783	2.04388	3.00579	0.56785	0.27422	2.07079	0.0383788	0.0920444	INVARIANT
ENSG00000198785	1.96192	3.10948	0.785899	0.184136	4.26805	1.97193e-05	0.000143119	ENRICHED
ENSG00000198786	125.651	19.7582	-2.82151	0.15873	-17.7756	1.09269e-70	7.70058e-67	DEPLETED
ENSG00000198791	12.6479	19.4406	0.599927	0.134312	4.46667	7.94453e-06	6.52791e-05	ENRICHED
ENSG00000198792	15.1692	16.9274	0.156761	0.126029	1.24385	0.213556	0.341606	INVARIANT
ENSG00000198793	16.8853	17.1431	0.0145876	0.123595	0.118028	0.906046	0.93983	INVARIANT
ENSG00000198794	56.9239	98.6987	0.776254	0.125802	6.17043	6.81046e-10	1.84997e-08	ENRICHED
ENSG00000198795	8.12417	10.3864	0.349901	0.135224	2.58757	0.00966559	0.0298539	INVARIANT
ENSG00000198797	1.5887	2.57923	0.694951	0.225946	3.07574	0.0020998	0.00819683	ENRICHED
ENSG00000198799	11.8964	15.2797	0.350557	0.127913	2.74058	0.00613306	0.020378	INVARIANT
ENSG00000198804	1395.47	502.091	-1.50762	0.137422	-10.9708	5.28322e-28	6.57047e-25	DEPLETED
ENSG00000198814	2.61734	3.01038	0.201639	0.182383	1.10558	0.268907	0.404011	INVARIANT
ENSG00000198815	15.7448	21.0585	0.411799	0.126749	3.24893	0.0011584	0.00490161	INVARIANT
ENSG00000198816	16.9471	22.5486	0.403157	0.165962	2.42921	0.0151316	0.0434663	INVARIANT
ENSG00000198818	3.95438	2.57619	-0.623487	0.21334	-2.9225	0.00347235	0.0126464	DEPLETED
ENSG00000198824	10.5181	16.8892	0.679296	0.136476	4.97741	6.44396e-07	7.24912e-06	ENRICHED
ENSG00000198825	43.4235	62.6604	0.510035	0.125032	4.07924	4.51832e-05	0.000295382	INVARIANT
ENSG00000198830	26.6825	32.6945	0.293189	0.123511	2.37379	0.0176067	0.0491733	INVARIANT
ENSG00000198833	23.2646	34.4296	0.561602	0.133536	4.20562	2.60364e-05	0.000182791	INVARIANT
ENSG00000198835	2.60514	3.33335	0.358689	0.252394	1.42115	0.155274	0.269834	INVARIANT
ENSG00000198836	16.5039	22.6332	0.449196	0.12452	3.60742	0.000309253	0.00158349	INVARIANT
ENSG00000198837	10.2306	12.5642	0.291053	0.127432	2.28399	0.0223723	0.0595861	INVARIANT
ENSG00000198839	4.28821	5.35914	0.321984	0.163292	1.97183	0.0486286	0.111542	INVARIANT
ENSG00000198840	64.1393	9.82486	-3.09546	0.490301	-6.31338	2.73001e-10	8.1417e-09	DEPLETED
ENSG00000198841	1.16731	1.60066	0.456922	0.393685	1.16063	0.245794	0.378539	INVARIANT
ENSG00000198843	16.3672	28.9447	0.819863	0.131084	6.25448	3.98848e-10	1.14727e-08	ENRICHED
ENSG00000198846	1.84608	2.70169	0.542521	0.221698	2.44711	0.0144006	0.0416722	INVARIANT
ENSG00000198853	44.2677	68.2942	0.604857	0.130465	4.63615	3.54956e-06	3.23051e-05	ENRICHED
ENSG00000198855	1.59231	2.23887	0.484211	0.23722	2.04119	0.0412317	0.0975532	INVARIANT
ENSG00000198856	10.2191	13.4744	0.408582	0.188699	2.16526	0.0303681	0.0762159	INVARIANT
ENSG00000198858	16.3152	25.9348	0.662721	0.139323	4.75672	1.96762e-06	1.93396e-05	ENRICHED
ENSG00000198860	2.15661	2.08679	-0.0475964	0.179019	-0.265874	0.790336	0.861941	INVARIANT
ENSG00000198862	12.0054	12.4924	0.057535	0.12692	0.453315	0.650322	0.75586	INVARIANT
ENSG00000198863	6.65161	11.2657	0.762907	0.140507	5.42969	5.64523e-08	8.59881e-07	ENRICHED
ENSG00000198873	10.0812	15.0367	0.570103	0.12674	4.4982	6.85309e-06	5.70875e-05	INVARIANT
ENSG00000198874	4.00758	3.51315	-0.184797	0.186096	-0.99302	0.3207	0.459678	INVARIANT
ENSG00000198876	11.1107	19.6184	0.799898	0.143252	5.58387	2.35229e-08	4.02038e-07	ENRICHED
ENSG00000198879	1.84076	2.5371	0.457687	0.166529	2.7484	0.00598871	0.0199989	INVARIANT
ENSG00000198886	228.308	41.7412	-2.51135	0.127456	-19.7036	2.00725e-86	4.24373e-82	DEPLETED
ENSG00000198887	7.23063	6.46749	-0.160041	0.136674	-1.17097	0.241612	0.37406	INVARIANT
ENSG00000198888	121.91	20.34	-2.70614	0.162089	-16.6954	1.41492e-62	5.98285e-59	DEPLETED
ENSG00000198890	9.47882	18.794	0.983503	0.133474	7.36852	1.72537e-13	1.34604e-11	ENRICHED
ENSG00000198892	1.42862	1.42365	0.00764609	0.384537	0.0198839	0.984136	0.991027	INVARIANT
ENSG00000198894	7.32854	13.1242	0.826087	0.14891	5.54757	2.8966e-08	4.8411e-07	ENRICHED
ENSG00000198898	8.26962	13.1028	0.662305	0.123423	5.36613	8.04448e-08	1.17863e-06	ENRICHED
ENSG00000198899	113.344	18.2627	-2.80171	0.186111	-15.0539	3.25223e-51	9.82266e-48	DEPLETED
ENSG00000198900	16.1239	26.4181	0.708567	0.126206	5.61435	1.97297e-08	3.45017e-07	ENRICHED
ENSG00000198909	10.6402	14.7201	0.463175	0.125933	3.67796	0.000235107	0.00124765	INVARIANT
ENSG00000198910	115.754	132.907	0.198343	0.109494	1.81146	0.0700696	0.147846	INVARIANT
ENSG00000198911	100.802	148.523	0.555863	0.125499	4.42923	9.45679e-06	7.59345e-05	INVARIANT
ENSG00000198912	4.41607	4.6067	0.0610935	0.167473	0.364795	0.715264	0.806642	INVARIANT
ENSG00000198918	13.6209	10.6925	-0.352329	0.176444	-1.99683	0.0458439	0.106416	INVARIANT
ENSG00000198919	17.2478	19.095	0.143519	0.117983	1.21644	0.223819	0.353555	INVARIANT
ENSG00000198920	7.14604	6.72809	-0.0860698	0.140087	-0.614402	0.538949	0.663009	INVARIANT
ENSG00000198924	2.51949	4.17799	0.728351	0.183678	3.96536	7.3285e-05	0.000450666	ENRICHED
ENSG00000198925	6.54357	7.16637	0.130739	0.160457	0.814789	0.415193	0.551903	INVARIANT
ENSG00000198929	8.18445	5.12069	-0.681651	0.133042	-5.12356	2.99812e-07	3.68525e-06	DEPLETED
ENSG00000198931	7.75229	7.98802	0.0418706	0.185864	0.225276	0.821765	0.88389	INVARIANT
ENSG00000198932	8.53628	6.91192	-0.305516	0.135929	-2.24762	0.0246006	0.0643378	INVARIANT
ENSG00000198933	17.0849	20.976	0.283521	0.142724	1.9865	0.0469773	0.108451	INVARIANT
ENSG00000198934	6.32951	10.2175	0.695795	0.162659	4.27763	1.88894e-05	0.000138235	ENRICHED
ENSG00000198937	15.0033	15.8279	0.0507816	0.234447	0.216601	0.828519	0.888939	INVARIANT
ENSG00000198938	420.187	129.725	-1.72931	0.127897	-13.5211	1.17374e-41	2.75726e-38	DEPLETED
ENSG00000198939	2.36093	2.24051	-0.0715511	0.257651	-0.277705	0.781239	0.85543	INVARIANT
ENSG00000198945	1.06788	1.534	0.525563	0.250536	2.09776	0.0359266	0.0871523	INVARIANT
ENSG00000198948	1.6012	2.36211	0.558026	0.18093	3.08422	0.00204087	0.0079904	INVARIANT
ENSG00000198951	4.67969	6.19041	0.406966	0.168906	2.40942	0.0159778	0.0454525	INVARIANT
ENSG00000198952	30.8075	30.9683	0.00507919	0.117311	0.0432966	0.965465	0.979409	INVARIANT
ENSG00000198954	7.37952	5.31952	-0.470509	0.144945	-3.24613	0.00116987	0.00494272	INVARIANT
ENSG00000198960	3.14199	3.30821	0.0621619	0.234091	0.265546	0.790589	0.862023	INVARIANT
ENSG00000198961	49.6655	90.1291	0.853109	0.121511	7.02084	2.2054e-12	1.2174e-10	ENRICHED
ENSG00000198963	3.11393	5.42021	0.903629	0.159524	5.66455	1.47413e-08	2.6729e-07	ENRICHED
ENSG00000198964	3.52423	4.16531	0.235299	0.159472	1.47549	0.140081	0.249492	INVARIANT
ENSG00000198972	7.6652	2.49579	-1.66751	0.945725	-1.76321	0.0778655	0.160269	INVARIANT
ENSG00000198974	4.18592	2.66554	-0.57305	1.06305	-0.539064	0.589843	0.706982	INVARIANT
ENSG00000198984	1.7201	1.26054	-0.363208	1.48139	-0.24518	0.806317		INVARIANT
ENSG00000198995	4.59792	4.0109	-0.263407	0.97418	-0.270388	0.786862	0.859511	INVARIANT
ENSG00000198997	1.2081	2.18921	0.832375	1.54703	0.538046	0.590545		INVARIANT
ENSG00000199023	4.43363	6.35005	0.611194	0.84053	0.727153	0.467132	0.59957	INVARIANT
ENSG00000199024	9.43082	8.0879	-0.206062	0.703006	-0.293115	0.769434	0.84705	INVARIANT
ENSG00000199032	2.2053	2.20041	0.300221	1.40144	0.214224	0.830373		INVARIANT
ENSG00000199035	6.05447	3.20706	-1.1134	1.00069	-1.11263	0.265866	0.400723	INVARIANT
ENSG00000199036	1.42358	0.128273	-3.01855	2.19586	-1.37465	0.169239		INVARIANT
ENSG00000199051	1.1142	0.772634	-0.308367	2.34627	-0.131429	0.895436		INVARIANT
ENSG00000199053	3.44632	1.40823	-1.20488	1.31432	-0.916734	0.359282		INVARIANT
ENSG00000199082	2.24497	1.32316	-0.843152	1.36779	-0.616433	0.537608		INVARIANT
ENSG00000199090	2.11334	2.47036	0.203734	1.22453	0.166376	0.867861		INVARIANT
ENSG00000199104	2.107	2.33497	-0.216352	1.28643	-0.16818	0.866442		INVARIANT
ENSG00000199121	3.18106	0.515366	-3.30963	1.82858	-1.80994	0.0703046		INVARIANT
ENSG00000199122	3.65468	1.02884	-1.92835	1.31603	-1.46528	0.142845		INVARIANT
ENSG00000199130	2.10498	0.714617	-1.70461	1.75827	-0.969478	0.332307		INVARIANT
ENSG00000199135	2.02051	0.452688	-2.23599	1.97577	-1.13171	0.257758		INVARIANT
ENSG00000199150	6.62076	4.14417	-0.629378	0.886689	-0.709806	0.477824	0.609445	INVARIANT
ENSG00000199153	4.24025	1.27973	-1.56316	1.38083	-1.13205	0.257614		INVARIANT
ENSG00000199168	6.80392	1.79534	-1.93295	1.10082	-1.75592	0.0791028	0.162339	INVARIANT
ENSG00000199172	9.14064	3.57158	-1.33747	0.770099	-1.73675	0.0824307	0.167433	INVARIANT
ENSG00000199179	6.14285	3.41496	-0.84075	0.942316	-0.892216	0.372277	0.510586	INVARIANT
ENSG00000199200	11.2164	4.08853	-1.54526	0.730766	-2.11458	0.034466	0.0843087	INVARIANT
ENSG00000199202	2.5215	0.811325	-1.54307	1.30917	-1.17866	0.238535		INVARIANT
ENSG00000199204	1.74587	1.55191	-0.602408	1.49063	-0.404128	0.686118		INVARIANT
ENSG00000199237	1.82516	0.369104	-2.6134	1.83775	-1.42207	0.155007		INVARIANT
ENSG00000199248	4.21837	2.1974	-1.29748	1.08334	-1.19766	0.231048	0.362267	INVARIANT
ENSG00000199279	1.37463	0	-3.83349	2.40544	-1.59368	0.111008		INVARIANT
ENSG00000199311	1.84069	1.65749	-0.278586	1.5162	-0.183739	0.854218		INVARIANT
ENSG00000199313	2.55258	0.916758	-1.58364	1.21818	-1.3	0.1936		INVARIANT
ENSG00000199325	1.27282	1.39627	0.655537	1.49493	0.438508	0.661018		INVARIANT
ENSG00000199331	5.36092	3.42185	-0.670407	0.869647	-0.770895	0.440769	0.575835	INVARIANT
ENSG00000199335	3.38144	1.81386	-0.937082	1.1334	-0.82679	0.408356		INVARIANT
ENSG00000199357	1.60195	1.1186	-0.33538	1.59594	-0.210146	0.833554		INVARIANT
ENSG00000199366	6.78466	1.5571	-2.12516	0.933614	-2.27627	0.0228299	0.0605456	INVARIANT
ENSG00000199370	2.88622	1.34603	-1.04178	0.878114	-1.18638	0.235471	0.36754	INVARIANT
ENSG00000199400	3.25609	3.24147	-0.0589221	1.07009	-0.0550628	0.956088	0.97251	INVARIANT
ENSG00000199411	1.25542	0.230716	-1.92215	2.57418	-0.746705	0.455242		INVARIANT
ENSG00000199420	1.39905	0.543099	-1.51472	1.15688	-1.30931	0.19043	0.313904	INVARIANT
ENSG00000199436	5.48349	2.41308	-1.15593	0.938216	-1.23205	0.21793	0.346688	INVARIANT
ENSG00000199442	2.39549	0.700033	-1.86365	1.58818	-1.17345	0.240614		INVARIANT
ENSG00000199453	5.48244	3.14028	-1.21588	1.07146	-1.13478	0.256466	0.390472	INVARIANT
ENSG00000199459	3.58794	2.59748	-0.814948	1.08542	-0.750812	0.452766	0.586902	INVARIANT
ENSG00000199471	6.57534	1.98745	-1.73684	0.924515	-1.87865	0.0602917	0.131666	INVARIANT
ENSG00000199476	2.16265	1.53677	-0.393455	1.33792	-0.29408	0.768697		INVARIANT
ENSG00000199489	20.7665	20.9764	-0.0766871	0.473341	-0.162012	0.871296	0.918117	INVARIANT
ENSG00000199497	4.51783	2.15409	-1.18983	0.831033	-1.43175	0.152216	0.265941	INVARIANT
ENSG00000199520	3.95908	1.58652	-1.6065	1.16763	-1.37586	0.168864		INVARIANT
ENSG00000199530	3.92799	1.12682	-2.00818	1.23788	-1.62228	0.104744		INVARIANT
ENSG00000199545	7.66368	2.63895	-1.85691	0.82783	-2.24311	0.0248899	0.0649977	INVARIANT
ENSG00000199562	15.8914	7.48747	-1.17212	0.548831	-2.13566	0.0327073	0.0809622	INVARIANT
ENSG00000199568	3.05994	0.764336	-1.87117	1.30223	-1.4369	0.150747		INVARIANT
ENSG00000199570	4.48583	1.98554	-1.28043	1.01792	-1.25789	0.208433	0.335543	INVARIANT
ENSG00000199580	1.05406	0	-2.0788	3.15443	-0.659009	0.50989		INVARIANT
ENSG00000199591	4.1368	0.873611	-2.55966	1.3131	-1.94933	0.0512564		INVARIANT
ENSG00000199627	1.20982	1.07621	-0.253976	1.62289	-0.156496	0.875642		INVARIANT
ENSG00000199630	11.3324	3.05624	-1.91211	0.735064	-2.60128	0.00928761	0.0288628	DEPLETED
ENSG00000199633	1.03217	0.598978	-0.705982	1.78108	-0.396379	0.691825		INVARIANT
ENSG00000199636	1.64784	1.16776	-0.495886	1.48553	-0.333811	0.738522		INVARIANT
ENSG00000199646	9.98403	2.04428	-2.37706	0.808254	-2.94098	0.00327171	0.0120253	DEPLETED
ENSG00000199664	4.8948	3.22577	-0.684282	0.932054	-0.734166	0.462848	0.595734	INVARIANT
ENSG00000199672	7.14016	3.60206	-0.983727	0.766586	-1.28326	0.199402	0.324989	INVARIANT
ENSG00000199674	4.66555	1.09671	-2.17516	1.14638	-1.89741	0.0577734		INVARIANT
ENSG00000199691	2.1442	0.536341	-1.98506	1.00741	-1.97046	0.0487856	0.111844	INVARIANT
ENSG00000199704	2.70305	1.09245	-1.22438	1.4817	-0.826337	0.408613		INVARIANT
ENSG00000199709	1.59182	0.686595	-1.47826	1.52478	-0.969495	0.332298		INVARIANT
ENSG00000199712	6.75213	3.43692	-1.00685	0.930239	-1.08235	0.279096	0.414866	INVARIANT
ENSG00000199730	5.51093	1.31162	-2.26525	0.689003	-3.28772	0.00101003	0.00437134	DEPLETED
ENSG00000199731	2.60588	2.08974	-0.395626	1.18887	-0.332774	0.739305		INVARIANT
ENSG00000199740	2.36816	2.24469	-0.0414654	1.25599	-0.033014	0.973663		INVARIANT
ENSG00000199753	1.15463	1.44349	0.113329	2.02903	0.0558536	0.955458		INVARIANT
ENSG00000199762	2.90841	1.41605	-1.62904	1.33487	-1.22037	0.222325		INVARIANT
ENSG00000199767	3.32127	0.379452	-3.08872	1.5816	-1.95292	0.0508295		INVARIANT
ENSG00000199781	9.127	2.06804	-2.19	0.837288	-2.61559	0.00890729	0.0278412	DEPLETED
ENSG00000199782	5.0274	1.92054	-1.20773	1.11653	-1.08168	0.279396		INVARIANT
ENSG00000199788	6.44537	1.50901	-2.44538	1.04152	-2.34789	0.0188801	0.0518934	INVARIANT
ENSG00000199804	2.44139	1.14702	-1.04593	1.24561	-0.839691	0.401081		INVARIANT
ENSG00000199805	5.66768	3.32567	-0.774616	0.685592	-1.12985	0.25854	0.392855	INVARIANT
ENSG00000199836	1.82466	1.5403	-0.378522	1.12677	-0.335936	0.736919		INVARIANT
ENSG00000199855	6.49629	1.64968	-2.15889	0.969183	-2.22753	0.0259117	0.0670486	INVARIANT
ENSG00000199865	1.07935	0.969077	0.304528	1.81215	0.168048	0.866546		INVARIANT
ENSG00000199872	10.3097	3.18264	-1.72221	0.713668	-2.41318	0.0158142	0.0450902	DEPLETED
ENSG00000199875	5.66509	2.22902	-1.25561	0.908668	-1.38181	0.167029	0.285015	INVARIANT
ENSG00000199879	1.21438	1.07025	-0.38994	1.41418	-0.275735	0.782752		INVARIANT
ENSG00000199886	3.06456	1.44382	-1.4687	1.3323	-1.10238	0.270295		INVARIANT
ENSG00000199933	5.15451	2.20197	-1.21305	0.947486	-1.28028	0.200448	0.32619	INVARIANT
ENSG00000199944	7.24798	1.96821	-2.0185	0.943978	-2.13829	0.0324934	0.0805476	INVARIANT
ENSG00000199960	14.437	14.2966	-0.00489465	0.5445	-0.00898926	0.992828	0.996078	INVARIANT
ENSG00000199962	4.78584	2.03507	-1.36699	1.02239	-1.33706	0.181203	0.30263	INVARIANT
ENSG00000199963	1.61321	0.453517	-1.9108	1.80751	-1.05715	0.290444		INVARIANT
ENSG00000199968	2.65609	1.59748	-0.778035	1.38169	-0.563105	0.573363		INVARIANT
ENSG00000199970	2.83369	1.01136	-1.43423	1.47339	-0.973422	0.330344		INVARIANT
ENSG00000199977	15.0297	4.74857	-1.72295	0.455613	-3.78161	0.000155818	0.000873821	DEPLETED
ENSG00000200003	5.57746	0.592578	-3.49988	1.30297	-2.68609	0.00722944	0.0234281	DEPLETED
ENSG00000200040	2.20703	0.550192	-2.26449	1.59696	-1.418	0.156191		INVARIANT
ENSG00000200051	3.57575	2.67083	-0.460139	1.17927	-0.390191	0.696395		INVARIANT
ENSG00000200063	2.31024	0.461432	-3.26031	1.65816	-1.96623	0.0492724		INVARIANT
ENSG00000200075	7.46257	1.69427	-2.52977	0.90152	-2.80612	0.00501422	0.0172179	DEPLETED
ENSG00000200085	1.83143	0.341861	-1.86651	1.9252	-0.969511	0.33229		INVARIANT
ENSG00000200086	20.4428	10.2444	-1.08234	0.492263	-2.1987	0.0278993	0.0711173	INVARIANT
ENSG00000200087	68.788	13.1862	-2.69503	0.311091	-8.66316	4.5887e-18	1.46991e-15	DEPLETED
ENSG00000200090	13.1379	4.3354	-1.63575	0.654903	-2.4977	0.0125004	0.0370923	DEPLETED
ENSG00000200095	5.22797	3.39281	-0.595103	0.858685	-0.69304	0.488284	0.619644	INVARIANT
ENSG00000200106	2.97211	1.29851	-1.58175	1.30499	-1.21207	0.225484		INVARIANT
ENSG00000200118	8.32859	1.99922	-2.11274	0.867976	-2.4341	0.0149288	0.0429781	DEPLETED
ENSG00000200120	7.58177	1.99821	-1.91961	0.901825	-2.12858	0.033289	0.0820611	INVARIANT
ENSG00000200135	1.61532	0.526768	-2.36484	1.88393	-1.25527	0.209381		INVARIANT
ENSG00000200142	1.26935	0	-3.6193	2.55759	-1.41512	0.157033		INVARIANT
ENSG00000200156	9.82055	2.60153	-1.88122	0.722599	-2.60341	0.00923009	0.0287228	DEPLETED
ENSG00000200163	2.7647	1.83945	-0.63896	1.32429	-0.482491	0.629457		INVARIANT
ENSG00000200164	3.06929	0.86876	-1.96548	1.43069	-1.3738	0.169503		INVARIANT
ENSG00000200170	14.6844	4.5595	-1.7405	0.645445	-2.69659	0.00700537	0.0228068	DEPLETED
ENSG00000200176	2.77493	1.21856	-1.67611	1.12516	-1.48966	0.136314	0.244565	INVARIANT
ENSG00000200183	2.90122	1.15674	-1.33034	1.26205	-1.05412	0.29183		INVARIANT
ENSG00000200201	2.03867	1.13026	-0.940704	1.46701	-0.641238	0.521368		INVARIANT
ENSG00000200218	1.37463	0.317305	-2.16214	2.0084	-1.07655	0.281681		INVARIANT
ENSG00000200237	2.21264	2.62836	0.38212	1.00518	0.380152	0.703832	0.798178	INVARIANT
ENSG00000200241	5.7509	1.11291	-2.32184	1.01339	-2.29116	0.0219539	0.0586862	INVARIANT
ENSG00000200246	14.596	7.20981	-1.09687	0.522796	-2.09808	0.0358977	0.0870954	INVARIANT
ENSG00000200254	2.02988	0.317305	-2.58546	1.77554	-1.45615	0.14535		INVARIANT
ENSG00000200257	8.04936	3.51151	-1.3437	0.802805	-1.67375	0.0941791	0.185347	INVARIANT
ENSG00000200278	2.68214	0.802883	-1.93569	1.34163	-1.44278	0.149081		INVARIANT
ENSG00000200304	7.31158	3.35093	-1.24606	0.788243	-1.58081	0.113923	0.213827	INVARIANT
ENSG00000200312	4.62805	1.13601	-2.00321	0.655038	-3.05816	0.00222704	0.00862347	DEPLETED
ENSG00000200314	1.52343	0.592578	-1.54777	1.88052	-0.823052	0.410479		INVARIANT
ENSG00000200350	7.1565	2.42823	-1.93425	0.915025	-2.11387	0.034526	0.0844261	INVARIANT
ENSG00000200372	11.5108	5.75769	-0.992363	0.61043	-1.62568	0.104018	0.199723	INVARIANT
ENSG00000200391	1.38045	0.249735	-2.68135	2.10729	-1.27242	0.203225		INVARIANT
ENSG00000200394	3.95777	0.576116	-2.69077	1.23356	-2.1813	0.0291612		INVARIANT
ENSG00000200397	1.29924	0.194525	-1.13658	2.57521	-0.441355	0.658956		INVARIANT
ENSG00000200398	1.58601	1.6239	-0.693146	1.74466	-0.397296	0.691149		INVARIANT
ENSG00000200403	7.14987	3.35949	-1.07319	0.853235	-1.2578	0.208466	0.335552	INVARIANT
ENSG00000200419	6.21468	2.21869	-1.45429	0.904925	-1.60709	0.108035	0.205273	INVARIANT
ENSG00000200421	3.15834	1.87871	-0.743154	1.23338	-0.602535	0.546818		INVARIANT
ENSG00000200428	3.61041	1.58814	-1.29246	1.07453	-1.20281	0.229048	0.359879	INVARIANT
ENSG00000200455	6.58112	0.753061	-3.17091	1.14381	-2.77225	0.00556703	0.0188393	DEPLETED
ENSG00000200478	10.0555	5.21181	-1.07446	0.772396	-1.39107	0.164204	0.281283	INVARIANT
ENSG00000200486	7.35541	3.8088	-0.872569	0.883074	-0.988104	0.323102	0.461887	INVARIANT
ENSG00000200488	7.21985	0.511319	-3.93406	0.705465	-5.57655	2.45335e-08	4.17287e-07	DEPLETED
ENSG00000200502	14.6665	6.00419	-1.33462	0.62535	-2.1342	0.0328268	0.0811744	INVARIANT
ENSG00000200503	10.3469	5.13203	-1.03865	0.776277	-1.33798	0.180901	0.302293	INVARIANT
ENSG00000200520	4.04821	1.13333	-1.78111	1.13427	-1.57027	0.116353		INVARIANT
ENSG00000200522	6.02672	2.46888	-1.38345	0.921012	-1.5021	0.133072	0.240163	INVARIANT
ENSG00000200525	4.61433	0.873611	-2.92584	1.27695	-2.29127	0.0219479		INVARIANT
ENSG00000200534	7.34823	2.36628	-1.74723	0.806346	-2.16684	0.0302467	0.075991	INVARIANT
ENSG00000200550	4.3671	0.498085	-3.36193	1.37688	-2.44169	0.0146186		INVARIANT
ENSG00000200556	6.16668	2.97146	-1.2758	0.894692	-1.42597	0.153878	0.268158	INVARIANT
ENSG00000200563	3.10826	1.43652	-1.06655	1.21737	-0.876104	0.380973		INVARIANT
ENSG00000200564	1.57133	3.79761	1.32949	1.30326	1.02012	0.30767		INVARIANT
ENSG00000200571	5.65652	2.66907	-1.0658	0.907031	-1.17505	0.239976	0.372235	INVARIANT
ENSG00000200575	1.41428	0.335287	-2.11155	1.98412	-1.06423	0.287226		INVARIANT
ENSG00000200593	3.31075	1.93174	-0.788435	1.22705	-0.642545	0.520519		INVARIANT
ENSG00000200597	10.2359	5.24573	-1.17372	0.56494	-2.0776	0.0377463	0.0907886	INVARIANT
ENSG00000200620	1.79853	0.69814	-1.41549	1.41332	-1.00154	0.316567		INVARIANT
ENSG00000200629	19.8153	8.74766	-1.19504	0.477279	-2.50387	0.0122844	0.0365439	DEPLETED
ENSG00000200638	17.8902	12.5373	-0.547059	0.615854	-0.888293	0.374383	0.512543	INVARIANT
ENSG00000200651	1.47417	1.03338	0.142792	1.70874	0.0835654	0.933402		INVARIANT
ENSG00000200661	3.78794	2.99784	-0.39643	1.02168	-0.388018	0.698003	0.793439	INVARIANT
ENSG00000200674	2.6165	1.22228	-1.15329	0.741202	-1.55597	0.119714	0.222135	INVARIANT
ENSG00000200680	29.2507	15.9459	-0.911469	0.456107	-1.99837	0.0456771	0.10611	INVARIANT
ENSG00000200683	1.19612	0.979373	-0.658207	1.76321	-0.3733	0.708925		INVARIANT
ENSG00000200706	1.2889	0.826732	-1.18512	2.36767	-0.500543	0.616693		INVARIANT
ENSG00000200726	13.312	7.65575	-0.812044	0.635278	-1.27825	0.201161	0.327049	INVARIANT
ENSG00000200731	3.73585	1.45075	-1.33879	1.01911	-1.31368	0.188952	0.31228	INVARIANT
ENSG00000200737	3.69293	1.19465	-1.60857	1.18848	-1.35347	0.175905		INVARIANT
ENSG00000200741	1.15915	0	-2.95365	2.70301	-1.09272	0.274515		INVARIANT
ENSG00000200742	12.5149	4.80361	-1.61716	0.691841	-2.33747	0.0194146	0.0530726	INVARIANT
ENSG00000200753	1.45793	0.198733	-1.93228	2.6451	-0.730513	0.465076		INVARIANT
ENSG00000200755	1.68206	0.293024	-2.62413	1.84008	-1.4261	0.153839		INVARIANT
ENSG00000200757	1.31666	1.5764	0.838279	1.76082	0.476074	0.634022		INVARIANT
ENSG00000200769	15.6526	5.49559	-1.50536	0.619921	-2.42831	0.0151692	0.0435686	DEPLETED
ENSG00000200788	6.66582	2.93467	-1.4252	0.867857	-1.6422	0.100548	0.194633	INVARIANT
ENSG00000200792	3.44984	1.24226	-1.48528	1.07206	-1.38544	0.165918	0.283546	INVARIANT
ENSG00000200795	34.5927	5.4884	-2.97622	0.466022	-6.38644	1.69795e-10	5.35791e-09	DEPLETED
ENSG00000200799	1.14232	0.655442	-0.726561	1.82569	-0.397965	0.690656		INVARIANT
ENSG00000200801	3.48387	2.42283	-0.557909	1.22955	-0.45375	0.650009		INVARIANT
ENSG00000200812	13.5064	9.57892	-0.466226	0.616468	-0.756286	0.449478	0.583797	INVARIANT
ENSG00000200816	5.56229	2.61633	-1.20244	0.834133	-1.44154	0.149431	0.26232	INVARIANT
ENSG00000200834	17.9646	8.19243	-1.23518	0.568531	-2.17258	0.0298119	0.0750695	INVARIANT
ENSG00000200840	14.9634	4.48926	-1.85297	0.638029	-2.90421	0.00368185	0.0132813	DEPLETED
ENSG00000200847	3.89886	2.75831	-0.984063	1.11769	-0.880443	0.37862	0.516483	INVARIANT
ENSG00000200855	9.12465	2.93265	-1.71091	0.773825	-2.21098	0.0270373	0.0694223	INVARIANT
ENSG00000200869	3.71667	1.00548	-2.13487	1.31295	-1.62601	0.103948		INVARIANT
ENSG00000200874	1.55943	0.942385	-0.429336	1.77506	-0.241871	0.80888		INVARIANT
ENSG00000200879	7.23317	0.964862	-2.54662	1.19626	-2.12882	0.0332691	0.0820455	INVARIANT
ENSG00000200882	7.81324	3.10449	-1.58849	0.841625	-1.8874	0.0591059	0.129763	INVARIANT
ENSG00000200885	1.1555	1.0344	-0.150364	1.37661	-0.109228	0.913022		INVARIANT
ENSG00000200888	4.40745	1.06377	-2.13986	1.16368	-1.83887	0.0659338		INVARIANT
ENSG00000200913	4.98468	3.65601	-0.41794	0.883893	-0.47284	0.636327	0.745007	INVARIANT
ENSG00000200914	3.30332	0.99617	-2.06364	1.32133	-1.56179	0.118337		INVARIANT
ENSG00000200922	11.8201	3.79457	-1.8451	0.733053	-2.51701	0.0118355	0.0354879	DEPLETED
ENSG00000200942	3.78244	3.0659	-0.318662	0.977453	-0.326012	0.744415	0.82912	INVARIANT
ENSG00000200949	4.22742	4.12653	-0.0464744	0.986824	-0.0470949	0.962438	0.977369	INVARIANT
ENSG00000200953	11.0614	5.01654	-1.1652	0.637237	-1.82853	0.0674707	0.143479	INVARIANT
ENSG00000200959	10.3501	1.51652	-3.27048	0.714109	-4.5798	4.65421e-06	4.09144e-05	DEPLETED
ENSG00000200974	7.11542	2.25349	-1.72193	0.988022	-1.74281	0.0813672	0.165878	INVARIANT
ENSG00000200982	2.61202	0.194525	-3.79174	1.8675	-2.03038	0.042318		INVARIANT
ENSG00000200987	1.40107	2.74994	1.30002	1.53276	0.848157	0.396351		INVARIANT
ENSG00000200997	1.79848	0.621066	-1.19889	1.51608	-0.790784	0.42907		INVARIANT
ENSG00000200999	6.51095	2.14493	-1.61207	1.00864	-1.59826	0.109984	0.208005	INVARIANT
ENSG00000201012	3.90673	1.21948	-1.66927	1.15784	-1.44171	0.149383		INVARIANT
ENSG00000201044	4.91524	1.46324	-1.82298	1.04332	-1.74728	0.0805887	0.16472	INVARIANT
ENSG00000201047	2.2226	0.203528	-3.62188	1.94405	-1.86306	0.0624539		INVARIANT
ENSG00000201077	2.62045	1.50822	-1.24145	1.32343	-0.938056	0.348216		INVARIANT
ENSG00000201098	60.5937	5.21111	-3.57123	0.409676	-8.7172	2.85159e-18	9.72392e-16	DEPLETED
ENSG00000201121	4.23911	1.98382	-1.24456	1.0466	-1.18915	0.23438	0.366269	INVARIANT
ENSG00000201136	2.22674	1.07475	-1.02097	1.41257	-0.722774	0.469819		INVARIANT
ENSG00000201143	1.67043	1.01136	-0.167257	1.84785	-0.0905147	0.927878		INVARIANT
ENSG00000201151	1.97264	0.47155	-1.97619	2.03036	-0.97332	0.330394		INVARIANT
ENSG00000201164	4.48942	2.12347	-1.19343	0.87637	-1.36178	0.173266	0.293266	INVARIANT
ENSG00000201176	7.37651	3.96628	-0.871504	0.749713	-1.16245	0.245053	0.377682	INVARIANT
ENSG00000201178	4.62479	0.910309	-2.70924	1.2122	-2.23498	0.0254189	0.0660616	INVARIANT
ENSG00000201180	3.38706	1.91241	-0.80438	1.13282	-0.710071	0.47766		INVARIANT
ENSG00000201183	1.27466	0.550702	-1.1831	1.49	-0.794027	0.42718		INVARIANT
ENSG00000201184	4.65237	1.99954	-1.20412	0.854387	-1.40934	0.158735	0.274495	INVARIANT
ENSG00000201208	4.12712	1.80917	-1.59546	1.17545	-1.35732	0.174681		INVARIANT
ENSG00000201209	6.45274	2.76281	-1.44712	1.12497	-1.28636	0.198316	0.323844	INVARIANT
ENSG00000201217	4.06255	0.476046	-3.27027	1.38736	-2.35718	0.0184142		INVARIANT
ENSG00000201221	4.27839	1.9315	-1.13342	0.885083	-1.28058	0.200341	0.326117	INVARIANT
ENSG00000201223	4.88747	1.38743	-1.81649	1.04862	-1.73227	0.0832249	0.168554	INVARIANT
ENSG00000201228	5.31726	1.72949	-1.75147	1.01911	-1.71863	0.0856815	0.172358	INVARIANT
ENSG00000201229	2.82263	0.514418	-2.5801	1.3833	-1.86518	0.062156		INVARIANT
ENSG00000201264	5.64708	2.26689	-1.31565	1.10226	-1.1936	0.232635		INVARIANT
ENSG00000201289	1.1729	0.598033	-1.11753	1.11684	-1.00062	0.317012		INVARIANT
ENSG00000201300	11.538	9.68381	-0.102086	0.648515	-0.157414	0.874918	0.920321	INVARIANT
ENSG00000201302	2.78318	0.420857	-2.65952	1.41047	-1.88555	0.0593551		INVARIANT
ENSG00000201317	2.19353	0.89389	-1.30036	1.36607	-0.951902	0.341146		INVARIANT
ENSG00000201324	4.21274	1.01406	-2.09943	1.16866	-1.79643	0.0724255		INVARIANT
ENSG00000201326	15.5548	13.4029	-0.214528	0.538447	-0.398419	0.690321	0.786884	INVARIANT
ENSG00000201331	1.84803	0.941462	-1.4203	1.78526	-0.795572	0.426281		INVARIANT
ENSG00000201343	8.43697	2.67763	-2.22922	0.919315	-2.42487	0.0153141	0.043901	DEPLETED
ENSG00000201347	1.06836	0.339172	-2.49649	2.19125	-1.1393	0.254577		INVARIANT
ENSG00000201348	5.53068	2.74344	-1.20531	0.679716	-1.77326	0.0761863	0.157745	INVARIANT
ENSG00000201367	5.21052	2.10643	-1.32568	0.948488	-1.39768	0.162209	0.278679	INVARIANT
ENSG00000201372	2.28355	1.06763	-1.36921	1.40943	-0.971464	0.331317		INVARIANT
ENSG00000201376	4.81724	1.38239	-1.82469	0.935761	-1.94996	0.0511813	0.116115	INVARIANT
ENSG00000201382	1.92467	0.517242	-2.20441	1.72579	-1.27734	0.201482		INVARIANT
ENSG00000201388	3.27065	1.1211	-1.56562	1.12293	-1.39422	0.163251		INVARIANT
ENSG00000201421	1.71489	0.543366	-1.73121	1.94184	-0.891531	0.372645		INVARIANT
ENSG00000201428	2.31909	0.883363	-1.54241	0.865215	-1.78269	0.0746367	0.155263	INVARIANT
ENSG00000201432	7.2557	1.76862	-2.01731	0.87112	-2.31576	0.0205714	0.055652	INVARIANT
ENSG00000201435	6.04592	2.09757	-1.61633	0.810032	-1.99539	0.0460002	0.106685	INVARIANT
ENSG00000201441	2.69853	0.97822	-1.36823	1.33499	-1.0249	0.305412		INVARIANT
ENSG00000201448	1.62071	1.30967	-0.198006	1.34864	-0.146819	0.883275		INVARIANT
ENSG00000201451	4.62843	2.51867	-1.05712	1.01536	-1.04113	0.297815	0.435	INVARIANT
ENSG00000201457	5.59783	1.59823	-1.91443	0.901325	-2.12401	0.0336689	0.0828189	INVARIANT
ENSG00000201469	4.40873	0.609039	-2.84671	1.22958	-2.31519	0.0206025		INVARIANT
ENSG00000201470	7.37795	2.69301	-1.44618	0.882374	-1.63897	0.10122	0.195659	INVARIANT
ENSG00000201482	2.57167	1.33442	-0.670162	1.45103	-0.461853	0.644187		INVARIANT
ENSG00000201499	5.08004	0.820045	-2.83399	1.207	-2.34797	0.018876	0.0518889	INVARIANT
ENSG00000201501	4.62989	1.85988	-1.44333	1.04009	-1.38769	0.16523	0.282607	INVARIANT
ENSG00000201516	4.32185	1.74937	-1.69877	1.08506	-1.5656	0.117443	0.2189	INVARIANT
ENSG00000201542	4.74369	1.81109	-1.39376	0.836659	-1.66586	0.0957417	0.187667	INVARIANT
ENSG00000201545	3.18231	1.34101	-1.32893	1.12629	-1.17992	0.238034		INVARIANT
ENSG00000201555	2.68859	1.32361	-0.939909	1.39264	-0.674911	0.499732		INVARIANT
ENSG00000201565	1.18181	0.999633	-0.291971	1.90358	-0.15338	0.878098		INVARIANT
ENSG00000201573	14.3564	3.54112	-2.09293	0.671927	-3.11482	0.00184057	0.00731452	DEPLETED
ENSG00000201574	2.90333	1.05406	-1.66024	1.12239	-1.4792	0.139088	0.248441	INVARIANT
ENSG00000201586	7.03486	2.70558	-1.61455	0.861475	-1.87418	0.0609063	0.132696	INVARIANT
ENSG00000201592	10.5454	7.49852	-0.492389	0.691172	-0.712397	0.476219	0.607874	INVARIANT
ENSG00000201607	2.79013	0.247304	-3.34721	1.56422	-2.13986	0.0323659		INVARIANT
ENSG00000201610	5.51705	2.73346	-0.9798	0.891125	-1.09951	0.271546	0.406963	INVARIANT
ENSG00000201616	8.49157	8.49188	-0.0812011	0.511231	-0.158834	0.873799	0.919326	INVARIANT
ENSG00000201643	1.57588	0.509788	-1.46037	1.58639	-0.920563	0.357279		INVARIANT
ENSG00000201654	1.41625	0.131869	-3.07068	2.18401	-1.40598	0.159729		INVARIANT
ENSG00000201659	4.35547	2.20582	-0.829946	0.850809	-0.975479	0.329323	0.467976	INVARIANT
ENSG00000201662	5.42456	1.52898	-1.75778	1.01121	-1.7383	0.0821573	0.167145	INVARIANT
ENSG00000201666	1.8493	0.485023	-1.94274	2.0853	-0.931639	0.351523		INVARIANT
ENSG00000201679	3.53884	4.85293	0.576443	1.02285	0.563563	0.573051	0.692628	INVARIANT
ENSG00000201684	1.8275	0.491875	-1.94478	1.06294	-1.82964	0.0673045	0.143183	INVARIANT
ENSG00000201746	10.9925	4.61805	-1.16749	0.659388	-1.77057	0.076633	0.158468	INVARIANT
ENSG00000201772	7.90844	3.08435	-1.39493	0.69964	-1.99378	0.0461759	0.107033	INVARIANT
ENSG00000201785	10.7243	4.66789	-1.24715	0.786142	-1.58642	0.112645	0.211918	INVARIANT
ENSG00000201793	2.19191	0.997364	-1.23873	0.861587	-1.43772	0.150512	0.263749	INVARIANT
ENSG00000201801	2.25733	1.36013	-0.750101	1.23116	-0.609266	0.542348		INVARIANT
ENSG00000201812	2.67759	2.29301	-0.14953	1.08864	-0.137355	0.89075		INVARIANT
ENSG00000201847	26.8613	10.6552	-1.50189	0.623995	-2.4069	0.0160885	0.045712	DEPLETED
ENSG00000201861	2.29234	0.865975	-1.61863	1.46811	-1.10252	0.270235		INVARIANT
ENSG00000201863	1.25314	1.89615	0.468291	1.39251	0.336292	0.736651		INVARIANT
ENSG00000201882	4.08635	3.37047	-0.423677	1.17984	-0.359097	0.719523		INVARIANT
ENSG00000201907	4.11147	2.38926	-1.08332	1.22876	-0.881638	0.377973		INVARIANT
ENSG00000201942	2.83274	0.820822	-1.95448	1.33084	-1.4686	0.14194		INVARIANT
ENSG00000201943	2.82113	2.01501	-0.35996	1.31874	-0.272957	0.784886		INVARIANT
ENSG00000201944	6.74404	3.04472	-1.18222	0.741444	-1.59448	0.110829	0.209284	INVARIANT
ENSG00000201955	7.4484	2.35231	-2.32697	0.989661	-2.35128	0.0187089	0.0515175	INVARIANT
ENSG00000201967	1.01919	0.788803	-0.454207	1.12196	-0.404832	0.685601		INVARIANT
ENSG00000201987	8.05376	1.59115	-2.39628	0.926955	-2.58511	0.00973468	0.0300366	DEPLETED
ENSG00000201988	5.74548	2.04706	-1.4585	0.903061	-1.61507	0.106297	0.202693	INVARIANT
ENSG00000201992	6.19874	2.50666	-1.30661	0.988086	-1.32236	0.186047	0.308647	INVARIANT
ENSG00000201998	9.15824	1.79804	-2.24546	0.668669	-3.3581	0.000784791	0.00352245	DEPLETED
ENSG00000202016	1.11616	0.130648	-2.27874	2.47483	-0.920768	0.357171		INVARIANT
ENSG00000202058	7.57911	4.39589	-0.795062	0.457774	-1.7368	0.0824225	0.167433	INVARIANT
ENSG00000202071	3.19968	0.721909	-2.4626	1.47348	-1.67129	0.0946648		INVARIANT
ENSG00000202078	14.5273	4.97668	-1.64176	0.609076	-2.69549	0.00702847	0.0228785	DEPLETED
ENSG00000202099	2.39224	0.597804	-2.23026	1.58538	-1.40677	0.159495		INVARIANT
ENSG00000202119	1.78747	1.12978	-0.999533	1.58671	-0.62994	0.528734		INVARIANT
ENSG00000202124	1.44818	1.36068	0.457222	1.68573	0.27123	0.786214		INVARIANT
ENSG00000202125	3.96472	1.15531	-1.87887	0.940877	-1.99693	0.0458324	0.106412	INVARIANT
ENSG00000202141	12.9072	5.62444	-1.25634	0.59359	-2.11651	0.0343013	0.0840419	INVARIANT
ENSG00000202150	9.68293	5.89597	-0.625168	0.678034	-0.92203	0.356513	0.494677	INVARIANT
ENSG00000202169	6.95166	4.54972	-0.632971	0.78444	-0.806908	0.419719	0.55638	INVARIANT
ENSG00000202172	2.84403	0.953582	-2.21472	1.45578	-1.52133	0.128177		INVARIANT
ENSG00000202175	2.19353	0.764336	-1.50861	1.40328	-1.07506	0.282349		INVARIANT
ENSG00000202184	8.31601	3.15369	-1.79302	0.875014	-2.04913	0.0404497	0.0960668	INVARIANT
ENSG00000202187	1.87589	0.908257	-1.0367	1.33672	-0.775557	0.43801		INVARIANT
ENSG00000202188	4.01971	2.62406	-1.12099	1.20908	-0.927142	0.353853		INVARIANT
ENSG00000202189	2.80009	1.3675	-1.08243	1.14531	-0.945096	0.34461		INVARIANT
ENSG00000202222	6.97206	2.22185	-1.69741	0.880773	-1.92719	0.0539563	0.120854	INVARIANT
ENSG00000202239	6.74726	1.07922	-3.16482	1.1222	-2.82019	0.00479954	0.0166021	DEPLETED
ENSG00000202255	2.61577	0.97699	-1.39061	1.30409	-1.06635	0.286266		INVARIANT
ENSG00000202261	6.62884	3.51802	-0.923735	0.906945	-1.01851	0.308434	0.446424	INVARIANT
ENSG00000202273	4.29161	1.06236	-1.90849	1.16049	-1.64456	0.100061		INVARIANT
ENSG00000202279	5.81922	2.72244	-1.13525	0.966854	-1.17417	0.240326	0.37267	INVARIANT
ENSG00000202297	6.80293	1.81163	-1.99625	0.936556	-2.13148	0.0330494	0.0816083	INVARIANT
ENSG00000202314	4.92092	3.36078	-0.50948	1.08842	-0.468092	0.639719		INVARIANT
ENSG00000202343	3.3586	2.30425	-0.535267	0.952048	-0.562226	0.573962	0.693411	INVARIANT
ENSG00000202347	7.32937	3.17387	-1.19995	0.648685	-1.84982	0.0643396	0.138365	INVARIANT
ENSG00000202354	4.34609	1.13691	-2.12628	1.22009	-1.74273	0.0813808		INVARIANT
ENSG00000202358	16.4972	3.66513	-2.1637	0.609304	-3.5511	0.000383622	0.00190299	DEPLETED
ENSG00000202373	7.81486	4.4747	-0.952388	0.852287	-1.11745	0.263802	0.398351	INVARIANT
ENSG00000202382	4.18326	1.06377	-1.86976	1.22488	-1.52649	0.126887		INVARIANT
ENSG00000202392	3.8302	1.72847	-1.1449	0.630335	-1.81634	0.0693179	0.14661	INVARIANT
ENSG00000202400	1.33433	0.593137	-1.43626	2.48206	-0.578655	0.562822		INVARIANT
ENSG00000202411	4.77868	2.08463	-1.20477	0.952475	-1.26488	0.205914	0.332832	INVARIANT
ENSG00000202414	2.86253	0.6814	-2.00289	1.4407	-1.39022	0.164463		INVARIANT
ENSG00000202415	3.1406	1.25734	-1.38454	0.760579	-1.82037	0.0687029	0.145657	INVARIANT
ENSG00000202459	1.44436	0	-3.8185	2.36008	-1.61795	0.105673		INVARIANT
ENSG00000202469	1.00893	0.998577	-0.269053	1.84765	-0.145619	0.884222		INVARIANT
ENSG00000202470	14.8953	7.50789	-0.984679	0.557659	-1.76574	0.0774402	0.159591	INVARIANT
ENSG00000202472	1.23302	0	-3.81776	2.35716	-1.61964	0.105309		INVARIANT
ENSG00000202474	1.27849	3.24147	1.34613	1.17335	1.14726	0.251274		INVARIANT
ENSG00000202479	3.15622	1.21581	-1.22034	1.33705	-0.912717	0.361391		INVARIANT
ENSG00000202502	2.77403	1.52346	-0.849886	1.13953	-0.745819	0.455777		INVARIANT
ENSG00000202508	1.85896	1.01317	-0.883072	1.43125	-0.616994	0.537239		INVARIANT
ENSG00000202515	10.5995	1.36738	-3.11321	0.984955	-3.16076	0.00157359	0.00639664	DEPLETED
ENSG00000202523	5.5155	1.54397	-1.78609	1.00495	-1.77728	0.0755216	0.156629	INVARIANT
ENSG00000202538	105.159	23.9599	-2.23083	0.258106	-8.64307	5.47205e-18	1.72672e-15	DEPLETED
ENSG00000202609	2.9975	0.590119	-2.45159	1.65096	-1.48495	0.137558		INVARIANT
ENSG00000203279	1.37081	1.42137	0.100916	0.550685	0.183255	0.854598	0.906477	INVARIANT
ENSG00000203286	5.7158	3.62279	-0.700738	0.529016	-1.32461	0.185302	0.307746	INVARIANT
ENSG00000203288	4.93967	3.8847	-0.354508	0.27821	-1.27424	0.202577	0.32877	INVARIANT
ENSG00000203326	1.14793	1.61488	0.449921	0.232302	1.93679	0.0527712	0.118804	INVARIANT
ENSG00000203327	6.33324	2.23235	-1.6376	0.363292	-4.50768	6.55396e-06	5.48768e-05	DEPLETED
ENSG00000203497	3.4716	3.36168	-0.0256098	0.377273	-0.0678813	0.94588	0.966535	INVARIANT
ENSG00000203644	6.93793	6.9997	-0.00303461	0.272654	-0.0111299	0.99112	0.994955	INVARIANT
ENSG00000203647	2.08138	0.978276	-1.14429	0.771297	-1.4836	0.137916	0.246977	INVARIANT
ENSG00000203666	4.63521	4.95133	0.0945522	0.143431	0.659219	0.509755	0.638671	INVARIANT
ENSG00000203667	19.7209	25.2845	0.356487	0.12968	2.74896	0.0059784	0.0199771	INVARIANT
ENSG00000203668	13.1628	23.2695	0.809815	0.127586	6.34721	2.19254e-10	6.70836e-09	ENRICHED
ENSG00000203684	2.08121	0.954653	-1.10889	0.601495	-1.84356	0.0652476	0.139962	INVARIANT
ENSG00000203685	1.4182	2.59382	0.839362	0.202277	4.14957	3.33095e-05	0.00022615	ENRICHED
ENSG00000203705	4.30128	5.69463	0.40737	0.170091	2.39501	0.0166197	0.0469563	INVARIANT
ENSG00000203709	3.22323	1.49134	-1.11894	0.163793	-6.83147	8.40493e-12	3.94007e-10	DEPLETED
ENSG00000203727	2.19194	1.96427	-0.15205	0.188881	-0.805005	0.420817	0.55745	INVARIANT
ENSG00000203734	3.09811	3.5662	0.223602	0.191575	1.16718	0.243137	0.375624	INVARIANT
ENSG00000203737	3.31016	1.66967	-1.12312	0.36353	-3.08949	0.00200498	0.0078732	DEPLETED
ENSG00000203760	1.13733	0.974894	-0.235937	0.639549	-0.368912	0.712194	0.804334	INVARIANT
ENSG00000203761	2.43933	1.70976	-0.523269	0.325906	-1.60558	0.108366	0.205685	INVARIANT
ENSG00000203778	8.64958	10.0815	0.21753	0.16691	1.30328	0.19248	0.31644	INVARIANT
ENSG00000203791	3.58428	3.86983	0.112523	0.165496	0.679912	0.49656	0.626837	INVARIANT
ENSG00000203804	7.29894	4.50543	-0.762541	0.217397	-3.5076	0.000452162	0.00219308	DEPLETED
ENSG00000203809	1.10467	0.660108	-0.73873	0.298443	-2.47528	0.0133134	0.0390119	DEPLETED
ENSG00000203814	2.14384	1.58229	-0.431145	0.261616	-1.64801	0.0993511	0.192828	INVARIANT
ENSG00000203865	1.0005	0.726784	-0.471752	0.271731	-1.7361	0.0825466	0.167566	INVARIANT
ENSG00000203872	7.23058	2.90803	-1.42473	0.43779	-3.25436	0.00113648	0.00482296	DEPLETED
ENSG00000203875	5.35352	4.52787	-0.24009	0.128994	-1.86125	0.0627092	0.135645	INVARIANT
ENSG00000203879	81.8084	100.745	0.300213	0.120931	2.48252	0.0130457	0.0383765	INVARIANT
ENSG00000203880	19.5266	16.965	-0.202811	0.117886	-1.7204	0.0853589	0.171872	INVARIANT
ENSG00000203896	3.84995	2.6044	-0.570892	0.237964	-2.39907	0.016437	0.046527	INVARIANT
ENSG00000203930	8.07886	5.73213	-0.462864	0.135606	-3.41329	0.00064183	0.00296927	INVARIANT
ENSG00000203950	21.8224	30.0765	0.471177	0.156795	3.00505	0.00265536	0.0100267	INVARIANT
ENSG00000203965	3.01273	2.44023	-0.302515	0.181398	-1.66769	0.0953782	0.187159	INVARIANT
ENSG00000203993	5.71055	6.48005	0.181635	0.163587	1.11033	0.266859	0.401675	INVARIANT
ENSG00000204044	1.68319	1.85215	0.158514	0.316785	0.500383	0.616806	0.728753	INVARIANT
ENSG00000204052	2.90996	2.60232	-0.161985	0.26342	-0.614931	0.5386	0.662695	INVARIANT
ENSG00000204054	1.64211	2.02848	0.294223	0.160106	1.83768	0.0661096	0.141281	INVARIANT
ENSG00000204060	2.20586	4.61037	1.06628	0.241553	4.41425	1.01359e-05	8.04102e-05	ENRICHED
ENSG00000204065	3.05363	4.27493	0.475225	0.321468	1.4783	0.139328	0.248684	INVARIANT
ENSG00000204070	3.91134	4.68382	0.258273	0.159082	1.62352	0.104478	0.200315	INVARIANT
ENSG00000204084	3.64975	2.80579	-0.373524	0.15073	-2.4781	0.0132084	0.0387743	INVARIANT
ENSG00000204092	3.70348	2.98515	-0.291401	0.448397	-0.649873	0.515774	0.643523	INVARIANT
ENSG00000204103	2.22244	3.87164	0.786236	0.217197	3.61991	0.0002947	0.00152113	ENRICHED
ENSG00000204104	4.88429	6.14051	0.3346	0.157039	2.13069	0.033115	0.0817338	INVARIANT
ENSG00000204116	3.19	4.37845	0.455238	0.157201	2.8959	0.00378077	0.0135779	INVARIANT
ENSG00000204120	8.60396	8.47935	-0.0225676	0.121518	-0.185714	0.852669	0.905294	INVARIANT
ENSG00000204128	2.06562	2.71609	0.394299	0.220452	1.78859	0.0736801	0.153791	INVARIANT
ENSG00000204130	14.0868	9.11965	-0.627444	0.119713	-5.24126	1.59487e-07	2.13409e-06	DEPLETED
ENSG00000204131	1.76712	2.34332	0.480445	0.165919	2.89566	0.00378366	0.013586	INVARIANT
ENSG00000204138	10.4406	15.1251	0.528184	0.128563	4.10836	3.98474e-05	0.000264839	INVARIANT
ENSG00000204147	2.37605	2.67647	0.167702	0.185958	0.901828	0.367148	0.505256	INVARIANT
ENSG00000204149	2.19607	0.857667	-1.39598	0.309832	-4.50559	6.61893e-06	5.53769e-05	DEPLETED
ENSG00000204152	3.14374	1.99182	-0.662755	0.239818	-2.76358	0.00571711	0.0192593	DEPLETED
ENSG00000204160	13.3493	22.1966	0.723606	0.132151	5.4756	4.36023e-08	6.93635e-07	ENRICHED
ENSG00000204172	10.9828	4.35514	-1.35192	0.20026	-6.75081	1.47021e-11	6.34352e-10	DEPLETED
ENSG00000204177	5.47122	2.3929	-1.2035	0.189038	-6.36646	1.93436e-10	5.98772e-09	DEPLETED
ENSG00000204178	25.4995	35.2927	0.465091	0.124672	3.73052	0.000191087	0.00104406	INVARIANT
ENSG00000204186	19.1059	25.3914	0.394439	0.126048	3.12926	0.00175245	0.00701047	INVARIANT
ENSG00000204209	5.05236	8.93287	0.81773	0.169071	4.83659	1.32084e-06	1.35889e-05	ENRICHED
ENSG00000204217	34.6833	53.595	0.619659	0.124756	4.96697	6.80063e-07	7.59384e-06	ENRICHED
ENSG00000204220	1.63747	1.64134	0.00466452	0.284433	0.0163993	0.986916	0.992644	INVARIANT
ENSG00000204227	17.4651	19.5132	0.161911	0.147325	1.09901	0.271765	0.407163	INVARIANT
ENSG00000204228	2.6372	2.09145	-0.336523	0.373241	-0.901624	0.367257	0.505307	INVARIANT
ENSG00000204231	12.9907	12.036	-0.108906	0.134814	-0.80783	0.419188	0.555815	INVARIANT
ENSG00000204237	4.95915	5.84592	0.235792	0.223915	1.05304	0.292322	0.429722	INVARIANT
ENSG00000204248	4.00283	2.34786	-0.826158	0.194218	-4.25377	2.10206e-05	0.000151471	DEPLETED
ENSG00000204256	28.656	44.0221	0.602991	0.127378	4.73387	2.20282e-06	2.13242e-05	ENRICHED
ENSG00000204262	1.35175	2.05149	0.599379	0.205076	2.92272	0.00346991	0.0126401	ENRICHED
ENSG00000204271	3.82829	4.23771	0.136483	0.13318	1.0248	0.305457	0.443055	INVARIANT
ENSG00000204272	8.508	10.4469	0.298966	0.160273	1.86535	0.0621321	0.134645	INVARIANT
ENSG00000204304	22.0789	37.4176	0.742287	0.133039	5.57948	2.41241e-08	4.10984e-07	ENRICHED
ENSG00000204305	6.48737	3.61761	-0.947214	0.520898	-1.81842	0.0689994	0.146083	INVARIANT
ENSG00000204308	59.0419	76.4601	0.374597	0.128357	2.91841	0.00351824	0.0127849	INVARIANT
ENSG00000204310	28.6831	36.2014	0.323914	0.140522	2.30508	0.0211618	0.0569433	INVARIANT
ENSG00000204311	1.54637	1.19062	-0.372373	0.276933	-1.34463	0.178744	0.299541	INVARIANT
ENSG00000204315	1.48504	2.22522	0.595653	0.406769	1.46435	0.143098	0.253722	INVARIANT
ENSG00000204316	1.42886	0.723493	-0.988999	0.333637	-2.9643	0.00303376	0.0112586	DEPLETED
ENSG00000204338	3.31395	2.34719	-0.502219	0.266542	-1.8842	0.0595381	0.130444	INVARIANT
ENSG00000204344	5.47987	4.22274	-0.382225	0.177932	-2.14814	0.0317023	0.0789738	INVARIANT
ENSG00000204347	2.3534	2.37308	-0.0232643	0.310364	-0.0749582	0.940248	0.96293	INVARIANT
ENSG00000204348	5.64508	5.55278	-0.0204159	0.188685	-0.108201	0.913836	0.945305	INVARIANT
ENSG00000204351	10.0076	7.59658	-0.398641	0.137362	-2.90211	0.0037066	0.0133523	INVARIANT
ENSG00000204356	9.05188	9.3216	0.0395063	0.160426	0.246259	0.805482	0.872726	INVARIANT
ENSG00000204366	13.1876	21.4253	0.685785	0.152852	4.4866	7.23698e-06	5.98608e-05	ENRICHED
ENSG00000204370	3.32789	3.61105	0.113285	0.224442	0.504742	0.61374	0.726563	INVARIANT
ENSG00000204371	14.5822	15.5671	0.0829186	0.123739	0.670108	0.502789	0.63266	INVARIANT
ENSG00000204386	6.46377	7.21461	0.170492	0.149203	1.14269	0.253167	0.386655	INVARIANT
ENSG00000204387	4.38343	2.2048	-0.991449	0.263618	-3.76093	0.000169284	0.000937896	DEPLETED
ENSG00000204388	4.30994	5.94291	0.463021	0.192779	2.40182	0.0163135	0.0462395	INVARIANT
ENSG00000204392	7.95386	10.828	0.44945	0.219908	2.04381	0.0409723	0.0970464	INVARIANT
ENSG00000204394	14.2005	16.4716	0.202168	0.133261	1.51708	0.129246	0.235421	INVARIANT
ENSG00000204396	2.05802	1.22077	-0.794482	0.276581	-2.87251	0.00407231	0.0144749	DEPLETED
ENSG00000204406	7.91267	7.21496	-0.133852	0.114263	-1.17143	0.241424	0.373797	INVARIANT
ENSG00000204421	1.64541	0.942385	-0.797156	0.524651	-1.5194	0.128661	0.234537	INVARIANT
ENSG00000204427	2.00694	1.14343	-0.846483	0.267653	-3.16261	0.0015636	0.00636337	DEPLETED
ENSG00000204428	21.1481	17.9616	-0.235615	0.134342	-1.75385	0.0794566	0.162952	INVARIANT
ENSG00000204435	1.01456	0.794184	-0.355166	0.369994	-0.959924	0.337094	0.475566	INVARIANT
ENSG00000204438	4.11474	5.07254	0.306048	0.185568	1.64925	0.0990972	0.192442	INVARIANT
ENSG00000204439	6.36076	11.1747	0.806223	0.166043	4.85551	1.20079e-06	1.24814e-05	ENRICHED
ENSG00000204442	14.6524	24.2271	0.712297	0.125771	5.66344	1.48372e-08	2.68339e-07	ENRICHED
ENSG00000204463	73.3575	91.0908	0.283246	0.145061	1.9526	0.0508667	0.115639	INVARIANT
ENSG00000204469	54.2859	87.6647	0.661096	0.140703	4.69853	2.62039e-06	2.4832e-05	ENRICHED
ENSG00000204498	8.95503	10.1608	0.182604	0.178968	1.02031	0.30758	0.445493	INVARIANT
ENSG00000204514	3.61848	2.48471	-0.544522	0.147862	-3.68265	0.000230825	0.00122955	INVARIANT
ENSG00000204519	3.86255	5.46811	0.505608	0.163584	3.09082	0.00199603	0.00784097	INVARIANT
ENSG00000204524	5.07034	9.43437	0.87538	0.140767	6.21865	5.01465e-10	1.41171e-08	ENRICHED
ENSG00000204536	2.45886	2.47767	0.00550731	0.195305	0.0281985	0.977504	0.986541	INVARIANT
ENSG00000204560	6.07336	6.12548	0.014936	0.157136	0.0950516	0.924274	0.952337	INVARIANT
ENSG00000204564	4.67601	3.57717	-0.389	0.225668	-1.72378	0.0847484	0.170969	INVARIANT
ENSG00000204568	12.8733	15.8771	0.307156	0.165545	1.85542	0.0635359	0.137097	INVARIANT
ENSG00000204569	21.914	27.0239	0.299239	0.120207	2.48936	0.0127973	0.0377826	INVARIANT
ENSG00000204574	9.45148	13.3114	0.493731	0.132636	3.72246	0.00019729	0.00107364	INVARIANT
ENSG00000204576	6.8772	8.87187	0.367209	0.146216	2.51141	0.0120251	0.0359444	INVARIANT
ENSG00000204580	2.36367	3.4002	0.492302	0.17412	2.82737	0.00469319	0.0163009	INVARIANT
ENSG00000204584	2.25886	1.10353	-1.09624	0.348388	-3.14662	0.00165168	0.00666578	DEPLETED
ENSG00000204590	10.8935	14.814	0.432395	0.136263	3.17325	0.00150743	0.00616205	INVARIANT
ENSG00000204599	2.51397	2.99518	0.249615	0.207347	1.20385	0.228647	0.359542	INVARIANT
ENSG00000204604	2.98367	4.68191	0.647779	0.168779	3.83802	0.000124031	0.000717639	ENRICHED
ENSG00000204611	3.44764	5.34725	0.628596	0.169009	3.7193	0.000199777	0.00108476	ENRICHED
ENSG00000204619	15.3704	20.1507	0.392017	0.149896	2.61526	0.00891586	0.0278639	INVARIANT
ENSG00000204623	2.08693	1.101	-0.927954	0.165721	-5.59948	2.14995e-08	3.71358e-07	DEPLETED
ENSG00000204624	9.67415	7.56575	-0.359916	0.132572	-2.71486	0.00663033	0.0217466	INVARIANT
ENSG00000204628	37.9241	31.374	-0.27471	0.123228	-2.22928	0.0257952	0.0668172	INVARIANT
ENSG00000204634	2.20093	2.24033	0.024533	0.18941	0.129523	0.896944	0.934792	INVARIANT
ENSG00000204650	3.83818	3.37809	-0.189219	0.131861	-1.43499	0.151291	0.264652	INVARIANT
ENSG00000204673	5.11137	7.03422	0.445205	0.156619	2.8426	0.0044747	0.0156925	INVARIANT
ENSG00000204681	33.8189	37.3666	0.134582	0.12935	1.04045	0.29813	0.435265	INVARIANT
ENSG00000204682	4.02983	8.01745	0.99639	0.165936	6.00468	1.91708e-09	4.48848e-08	ENRICHED
ENSG00000204683	1.60364	0.873471	-1.11757	0.729684	-1.53158	0.125626	0.230335	INVARIANT
ENSG00000204685	3.36483	4.02444	0.257409	0.179746	1.43207	0.152124	0.265838	INVARIANT
ENSG00000204713	10.696	9.80072	-0.126178	0.125479	-1.00557	0.314622	0.453238	INVARIANT
ENSG00000204764	5.25578	2.90631	-0.86546	0.153529	-5.6371	1.72935e-08	3.05958e-07	DEPLETED
ENSG00000204778	1.10735	0.934084	-0.193271	0.726179	-0.266148	0.790125	0.861859	INVARIANT
ENSG00000204815	2.17657	1.3523	-0.685886	0.262987	-2.60806	0.00910565	0.0283815	DEPLETED
ENSG00000204839	1.6471	1.10301	-0.654932	0.278835	-2.34881	0.0188334	0.0517918	INVARIANT
ENSG00000204842	8.77742	6.76068	-0.376792	0.116105	-3.24526	0.00117344	0.00495683	INVARIANT
ENSG00000204843	42.7888	53.9342	0.32137	0.1186	2.70969	0.00673462	0.0220647	INVARIANT
ENSG00000204851	2.98132	5.77832	0.941129	0.172119	5.46788	4.55439e-08	7.19648e-07	ENRICHED
ENSG00000204852	3.27125	1.96658	-0.732236	0.162281	-4.51216	6.41694e-06	5.38789e-05	DEPLETED
ENSG00000204856	2.77797	2.39098	-0.215417	0.243182	-0.885825	0.375712	0.513775	INVARIANT
ENSG00000204859	6.1308	4.38038	-0.48641	0.15868	-3.06536	0.00217406	0.0084446	INVARIANT
ENSG00000204899	6.67756	12.7163	0.920046	0.1764	5.21568	1.83143e-07	2.42e-06	ENRICHED
ENSG00000204920	1.94009	1.95819	0.0143661	0.246265	0.0583361	0.953481	0.971026	INVARIANT
ENSG00000204922	1.36144	2.58558	0.93827	0.297945	3.14914	0.00163754	0.00662092	ENRICHED
ENSG00000204934	5.10143	7.87944	0.610616	0.179853	3.39508	0.000686084	0.00314515	ENRICHED
ENSG00000204946	2.74678	3.34403	0.286025	0.16739	1.70874	0.0874997	0.175099	INVARIANT
ENSG00000204947	2.6066	3.52216	0.431859	0.210206	2.05445	0.0399318	0.0950608	INVARIANT
ENSG00000204954	3.68566	2.85053	-0.371647	0.185134	-2.00745	0.0447022	0.104131	INVARIANT
ENSG00000204956	1.12944	2.07078	0.858347	0.222268	3.86177	0.000112569	0.00065817	ENRICHED
ENSG00000204961	3.81853	3.09271	-0.31197	0.148142	-2.10589	0.035214	0.0858174	INVARIANT
ENSG00000204962	2.45583	2.82893	0.213431	0.194792	1.09569	0.273216	0.408828	INVARIANT
ENSG00000204963	2.28054	2.39386	0.0780725	0.193193	0.404117	0.686127	0.783639	INVARIANT
ENSG00000204965	3.69699	3.95535	0.0975478	0.153309	0.63628	0.524594	0.650993	INVARIANT
ENSG00000204967	7.11872	6.85126	-0.0539573	0.120954	-0.446096	0.655528	0.760115	INVARIANT
ENSG00000204977	8.68726	15.0465	0.776496	0.138396	5.61068	2.01531e-08	3.5068e-07	ENRICHED
ENSG00000204991	8.97647	7.87635	-0.189529	0.130361	-1.45388	0.14598	0.257525	INVARIANT
ENSG00000205041	7.75302	5.29835	-0.550027	0.21551	-2.55221	0.0107043	0.0325626	INVARIANT
ENSG00000205060	13.7416	23.8195	0.787292	0.129931	6.05929	1.3672e-09	3.36567e-08	ENRICHED
ENSG00000205078	3.98788	2.72036	-0.567925	0.311441	-1.82354	0.0682223	0.144786	INVARIANT
ENSG00000205084	2.40183	2.86222	0.256872	0.183188	1.40223	0.160846	0.277012	INVARIANT
ENSG00000205085	3.13176	1.61115	-1.01745	0.207576	-4.9016	9.50609e-07	1.01299e-05	DEPLETED
ENSG00000205090	3.97759	5.97363	0.5873	0.212725	2.76085	0.00576519	0.0193794	INVARIANT
ENSG00000205133	4.05643	6.84295	0.738903	0.174217	4.24129	2.22243e-05	0.000159088	ENRICHED
ENSG00000205138	9.23511	15.7124	0.766197	0.194537	3.93857	8.19692e-05	0.000496844	ENRICHED
ENSG00000205155	3.75347	3.98679	0.104681	0.28174	0.371552	0.710227	0.802802	INVARIANT
ENSG00000205181	1.83111	1.53711	-0.273537	0.197704	-1.38357	0.16649	0.284324	INVARIANT
ENSG00000205189	22.3917	40.0541	0.82948	0.127557	6.50282	7.88261e-11	2.68364e-09	ENRICHED
ENSG00000205208	3.43858	7.23222	1.05646	0.185864	5.68408	1.31515e-08	2.40944e-07	ENRICHED
ENSG00000205212	1.70708	0.939515	-0.845881	0.295233	-2.86513	0.00416839	0.0147643	DEPLETED
ENSG00000205213	2.83061	3.61278	0.360605	0.167663	2.15077	0.0314946	0.0785305	INVARIANT
ENSG00000205250	10.9394	10.6052	-0.0460159	0.140347	-0.327872	0.743009	0.828063	INVARIANT
ENSG00000205268	10.247	10.207	-0.00432674	0.123766	-0.0349589	0.972113	0.983242	INVARIANT
ENSG00000205269	15.3012	29.6253	0.941842	0.129955	7.24742	4.24778e-13	2.96391e-11	ENRICHED
ENSG00000205302	4.41134	4.91823	0.156087	0.141394	1.10391	0.269631	0.40481	INVARIANT
ENSG00000205309	2.71193	4.09933	0.601685	0.253091	2.37735	0.0174377	0.0488174	ENRICHED
ENSG00000205323	2.3733	1.28531	-0.925473	0.293936	-3.14855	0.0016408	0.00663286	DEPLETED
ENSG00000205336	7.82639	11.5619	0.532377	0.13797	3.85865	0.000114015	0.000665335	INVARIANT
ENSG00000205339	18.2901	28.8805	0.65595	0.124101	5.28562	1.25276e-07	1.7425e-06	ENRICHED
ENSG00000205352	2.31494	2.68726	0.233327	0.250987	0.92964	0.352558	0.490636	INVARIANT
ENSG00000205356	9.87967	11.0145	0.15655	0.119896	1.30572	0.191648	0.31529	INVARIANT
ENSG00000205363	10.2559	21.0302	1.02587	0.148679	6.89992	5.20333e-12	2.57632e-10	ENRICHED
ENSG00000205423	4.55499	5.73572	0.341209	0.173722	1.96412	0.0495167	0.113226	INVARIANT
ENSG00000205464	2.74794	2.0645	-0.408388	0.181217	-2.25358	0.0242223	0.063529	INVARIANT
ENSG00000205476	1.44125	2.58675	0.83345	0.154447	5.39633	6.80162e-08	1.0141e-06	ENRICHED
ENSG00000205485	7.17921	5.30167	-0.444939	0.171524	-2.59403	0.00948577	0.0293714	INVARIANT
ENSG00000205531	27.5013	34.0104	0.306459	0.113508	2.69988	0.00693648	0.0226278	INVARIANT
ENSG00000205534	2.05707	1.33565	-0.64889	0.266594	-2.434	0.0149328	0.0429781	DEPLETED
ENSG00000205542	136.978	138.465	0.0146628	0.12341	0.118814	0.905423	0.939553	INVARIANT
ENSG00000205544	1.40656	1.33	-0.0526769	0.630653	-0.0835275	0.933432	0.958364	INVARIANT
ENSG00000205559	2.71244	3.58521	0.402834	0.191866	2.09957	0.0357671	0.0868384	INVARIANT
ENSG00000205560	1.17615	0.811904	-0.56173	0.316191	-1.77655	0.0756421	0.156818	INVARIANT
ENSG00000205571	1.74706	1.17367	-0.572727	0.302125	-1.89566	0.0580049	0.12785	INVARIANT
ENSG00000205572	1.05998	1.52739	0.522774	0.313513	1.66747	0.0954204	0.18721	INVARIANT
ENSG00000205579	2.63615	1.34956	-0.856164	0.818492	-1.04603	0.295549	0.432782	INVARIANT
ENSG00000205581	51.9257	35.1633	-0.559857	0.127131	-4.40378	1.06379e-05	8.36707e-05	INVARIANT
ENSG00000205593	14.2977	16.5337	0.210432	0.12162	1.73024	0.0835874	0.169143	INVARIANT
ENSG00000205629	14.0805	14.0781	0.00258658	0.150682	0.0171658	0.986304	0.992435	INVARIANT
ENSG00000205643	2.37427	3.13239	0.413352	0.296552	1.39386	0.16336	0.280178	INVARIANT
ENSG00000205659	2.01597	2.80432	0.491639	0.233595	2.10466	0.0353208	0.0860313	INVARIANT
ENSG00000205683	3.65857	3.54207	-0.0451318	0.162519	-0.277703	0.781241	0.85543	INVARIANT
ENSG00000205702	3.15659	2.22937	-0.570296	0.244432	-2.33315	0.0196403	0.0535787	INVARIANT
ENSG00000205707	4.15156	4.2046	0.0171924	0.215405	0.0798143	0.936385	0.960201	INVARIANT
ENSG00000205710	2.92769	2.86597	-0.041512	0.221079	-0.18777	0.851057	0.904128	INVARIANT
ENSG00000205726	12.3172	16.77	0.440538	0.118841	3.70696	0.000209763	0.00113162	INVARIANT
ENSG00000205740	1.47053	1.07125	-0.457126	0.256445	-1.78255	0.074659	0.155267	INVARIANT
ENSG00000205746	3.31638	3.28268	-0.0166502	0.166293	-0.100126	0.920245	0.949696	INVARIANT
ENSG00000205758	4.68282	3.1643	-0.568813	0.170954	-3.32728	0.000876992	0.00386762	INVARIANT
ENSG00000205763	2.53155	3.07198	0.283299	0.308896	0.917135	0.359072	0.497238	INVARIANT
ENSG00000205765	13.1711	22.8721	0.779319	0.14187	5.49318	3.94755e-08	6.35636e-07	ENRICHED
ENSG00000205808	6.27013	13.4687	1.08626	0.160559	6.76548	1.32871e-11	5.80405e-10	ENRICHED
ENSG00000205832	1.71931	1.77405	0.048095	0.260572	0.184575	0.853563	0.90584	INVARIANT
ENSG00000205885	1.11476	0.801465	-0.485685	0.262078	-1.85321	0.0638523	0.137624	INVARIANT
ENSG00000205903	16.7748	25.1655	0.577635	0.129772	4.45116	8.54065e-06	6.93952e-05	INVARIANT
ENSG00000205913	1.33791	0.878376	-0.607127	0.245453	-2.4735	0.0133797	0.0391682	DEPLETED
ENSG00000205922	50.4291	104.311	1.04837	0.133441	7.85645	3.95184e-15	5.42531e-13	ENRICHED
ENSG00000205930	1.51512	0.892428	-0.771414	0.224655	-3.43377	0.000595257	0.00278243	DEPLETED
ENSG00000205937	17.4539	20.7926	0.251546	0.119202	2.11025	0.0348372	0.085069	INVARIANT
ENSG00000205959	1.34403	1.0643	-0.343604	0.269528	-1.27484	0.202367	0.328581	INVARIANT
ENSG00000205978	18.5169	27.8388	0.553966	0.132058	4.19486	2.73037e-05	0.000190639	INVARIANT
ENSG00000205981	5.19537	5.03703	-0.0423478	0.176134	-0.240429	0.809998	0.875477	INVARIANT
ENSG00000206052	12.2788	21.5882	0.796772	0.136635	5.8314	5.4963e-09	1.12165e-07	ENRICHED
ENSG00000206053	13.2547	23.1922	0.807534	0.130671	6.1799	6.41423e-10	1.75433e-08	ENRICHED
ENSG00000206120	52.6048	23.9918	-1.17594	0.157038	-7.48827	6.9788e-14	6.35973e-12	DEPLETED
ENSG00000206140	2.61234	1.50303	-0.877504	0.251366	-3.49093	0.000481334	0.00231861	DEPLETED
ENSG00000206149	5.49098	2.96011	-0.90402	0.155704	-5.80602	6.39736e-09	1.28081e-07	DEPLETED
ENSG00000206159	1.22953	0.716578	-0.79685	0.283704	-2.80874	0.00497362	0.0171063	DEPLETED
ENSG00000206344	1.89785	0.879896	-1.12716	0.33003	-3.41532	0.000637072	0.00295114	DEPLETED
ENSG00000206417	4.23648	5.40309	0.345394	0.178012	1.94028	0.0523454	0.11811	INVARIANT
ENSG00000206418	11.6211	18.4352	0.668448	0.150447	4.44308	8.86807e-06	7.15879e-05	ENRICHED
ENSG00000206432	1.60791	3.35738	1.03379	0.172973	5.97662	2.2782e-09	5.19586e-08	ENRICHED
ENSG00000206448	4.26144	2.84479	-0.587437	0.449552	-1.30672	0.191309	0.315102	INVARIANT
ENSG00000206503	1.0582	0.978989	-0.119751	0.364991	-0.328092	0.742842	0.827982	INVARIANT
ENSG00000206527	4.49028	6.27401	0.477207	0.164248	2.9054	0.00366783	0.013242	INVARIANT
ENSG00000206535	2.28229	3.45609	0.611144	0.277321	2.20374	0.0275425	0.0703945	INVARIANT
ENSG00000206557	31.642	66.1889	1.04031	0.141069	7.37451	1.64947e-13	1.2964e-11	ENRICHED
ENSG00000206560	5.47477	6.62469	0.275963	0.125888	2.19213	0.0283698	0.0721428	INVARIANT
ENSG00000206561	2.30742	1.05552	-1.12834	0.246652	-4.57461	4.77104e-06	4.17852e-05	DEPLETED
ENSG00000206562	7.84892	6.83605	-0.196293	0.138542	-1.41685	0.156528	0.271679	INVARIANT
ENSG00000206567	1.77356	1.56396	-0.178587	0.231194	-0.772455	0.439845	0.575054	INVARIANT
ENSG00000206573	11.0292	5.35672	-1.05402	0.133118	-7.91792	2.41512e-15	3.54468e-13	DEPLETED
ENSG00000206579	36.353	63.5704	0.792825	0.12937	6.12837	8.87852e-10	2.31455e-08	ENRICHED
ENSG00000206585	4.82411	1.07072	-2.3573	0.941172	-2.50464	0.0122577	0.0364849	DEPLETED
ENSG00000206601	1.32738	0.767486	-1.1659	1.83713	-0.63463	0.52567		INVARIANT
ENSG00000206603	3.12117	0.431339	-3.56961	1.48711	-2.40037	0.0163787		INVARIANT
ENSG00000206605	7.24436	3.00887	-1.59898	0.929926	-1.71947	0.085529	0.172165	INVARIANT
ENSG00000206609	6.20988	3.4571	-0.942109	0.915508	-1.02906	0.303453	0.441026	INVARIANT
ENSG00000206612	9.70804	4.26774	-1.15911	0.618669	-1.87355	0.0609921	0.132828	INVARIANT
ENSG00000206623	16.8172	10.6853	-0.714507	0.503387	-1.4194	0.155782	0.270518	INVARIANT
ENSG00000206629	1.6517	1.16169	-0.6239	1.2132	-0.514261	0.607069		INVARIANT
ENSG00000206633	9.86631	5.18166	-0.954532	0.60854	-1.56856	0.116751	0.217936	INVARIANT
ENSG00000206634	5.71459	1.02719	-2.32071	0.960275	-2.41672	0.0156611	0.044726	DEPLETED
ENSG00000206635	2.53721	0.820045	-1.97541	1.47173	-1.34223	0.17952		INVARIANT
ENSG00000206638	2.62045	1.46424	-1.03132	1.25676	-0.820617	0.411864		INVARIANT
ENSG00000206645	1.96241	0.916435	-1.78146	1.62994	-1.09297	0.274409		INVARIANT
ENSG00000206651	5.93246	2.90408	-0.923272	0.878154	-1.05138	0.293085	0.430455	INVARIANT
ENSG00000206652	9.13628	3.97462	-1.30545	0.615959	-2.11938	0.034058	0.0835814	INVARIANT
ENSG00000206656	8.07094	4.16282	-0.968129	0.7834	-1.2358	0.216531	0.344982	INVARIANT
ENSG00000206663	5.57746	2.0544	-1.58808	0.977961	-1.62386	0.104405	0.200246	INVARIANT
ENSG00000206674	11.5893	5.64069	-1.02388	0.613759	-1.6682	0.0952755	0.187	INVARIANT
ENSG00000206675	2.50122	1.54255	-0.602392	1.2608	-0.477785	0.632803		INVARIANT
ENSG00000206676	7.26976	4.14921	-0.938367	0.792756	-1.18368	0.236541	0.368638	INVARIANT
ENSG00000206687	1.91559	0.834113	-1.17998	1.29727	-0.909584	0.363042		INVARIANT
ENSG00000206698	2.87222	1.02457	-1.77761	1.09627	-1.62151	0.104909	0.200887	INVARIANT
ENSG00000206699	1.96241	0.194525	-3.44257	1.99514	-1.72548	0.0844414		INVARIANT
ENSG00000206702	2.29022	1.44421	-0.717169	1.09399	-0.655552	0.512112	0.640466	INVARIANT
ENSG00000206704	2.6498	1.52395	-1.2304	1.37088	-0.897526	0.369438		INVARIANT
ENSG00000206712	29.3778	15.4716	-0.944348	0.397665	-2.37473	0.0175618	0.0490737	DEPLETED
ENSG00000206715	12.2944	5.19008	-1.46901	0.667768	-2.19988	0.0278156	0.0709412	INVARIANT
ENSG00000206717	3.94255	1.30029	-2.09585	1.29315	-1.62073	0.105075		INVARIANT
ENSG00000206723	6.53791	2.19331	-1.60047	0.877627	-1.82363	0.0682082	0.144782	INVARIANT
ENSG00000206728	15.4378	7.71904	-1.05199	0.566829	-1.85591	0.063466	0.13696	INVARIANT
ENSG00000206732	3.81115	1.89625	-0.965841	1.10863	-0.871199	0.383646	0.521442	INVARIANT
ENSG00000206734	9.61909	3.95718	-1.27929	0.71554	-1.78786	0.0737986	0.153931	INVARIANT
ENSG00000206737	16.2029	5.88957	-1.51931	0.46493	-3.26783	0.00108377	0.00463827	DEPLETED
ENSG00000206751	3.04643	1.57283	-1.00599	1.16131	-0.866259	0.386348		INVARIANT
ENSG00000206754	14.5121	4.49683	-1.70162	0.732189	-2.32401	0.0201247	0.0547025	INVARIANT
ENSG00000206755	5.86843	2.80707	-0.899554	0.841851	-1.06854	0.285276	0.421967	INVARIANT
ENSG00000206756	4.07174	1.70354	-1.70334	1.24972	-1.36298	0.172889		INVARIANT
ENSG00000206762	1.15696	0	-3.13723	2.75918	-1.13702	0.255532		INVARIANT
ENSG00000206768	15.4384	3.80189	-2.05557	0.631987	-3.25255	0.00114373	0.00484974	DEPLETED
ENSG00000206775	1.48267	0.641365	-1.78798	2.28851	-0.781286	0.434634		INVARIANT
ENSG00000206784	2.04565	1.08509	-0.847888	1.37666	-0.615902	0.537959		INVARIANT
ENSG00000206786	4.868	3.48278	-0.676494	0.899671	-0.751935	0.45209	0.586242	INVARIANT
ENSG00000206824	2.97134	0.981629	-2.24768	1.44558	-1.55487	0.119978		INVARIANT
ENSG00000206828	9.22913	2.47438	-2.02101	0.646502	-3.12607	0.00177159	0.00707766	DEPLETED
ENSG00000206838	2.94982	0.865409	-2.03046	1.2552	-1.61763	0.105742		INVARIANT
ENSG00000206848	12.7878	2.12258	-2.64891	0.763175	-3.47091	0.000518698	0.00247156	DEPLETED
ENSG00000206859	6.7972	3.72178	-1.101	0.842182	-1.30732	0.191105	0.31484	INVARIANT
ENSG00000206870	2.93678	1.35952	-1.3556	1.23473	-1.09789	0.272253		INVARIANT
ENSG00000206878	1.2725	1.04146	0.337375	1.63884	0.205862	0.836899		INVARIANT
ENSG00000206885	4.31817	1.88707	-1.24132	0.908372	-1.36653	0.171772	0.291367	INVARIANT
ENSG00000206888	2.12999	1.14593	-0.897187	1.37413	-0.652912	0.513813		INVARIANT
ENSG00000206895	6.30199	1.87682	-1.69237	0.939603	-1.80115	0.0716788	0.150475	INVARIANT
ENSG00000206897	1.7136	1.0841	-0.917413	1.42553	-0.64356	0.519861		INVARIANT
ENSG00000206903	2.76194	1.0437	-1.35599	1.19218	-1.1374	0.25537		INVARIANT
ENSG00000206914	8.77714	2.29183	-1.9747	0.824454	-2.39516	0.0166132	0.0469441	DEPLETED
ENSG00000206922	1.42187	0.960496	-0.476681	1.58463	-0.300816	0.763555		INVARIANT
ENSG00000206936	1.24943	0.102247	-2.67198	2.21692	-1.20527	0.2281		INVARIANT
ENSG00000206944	8.68702	3.44946	-1.7449	0.809083	-2.15664	0.0310341	0.0775284	INVARIANT
ENSG00000206954	6.20101	3.13008	-1.01671	0.841676	-1.20796	0.227064	0.357426	INVARIANT
ENSG00000206961	2.4588	1.67102	-0.556445	1.09735	-0.507082	0.612097		INVARIANT
ENSG00000206964	1.84883	0.314143	-2.61493	1.82892	-1.42977	0.152784		INVARIANT
ENSG00000206969	1.32067	0.628733	-1.06256	1.94756	-0.545586	0.58535		INVARIANT
ENSG00000206991	6.16668	1.96598	-1.76185	0.939638	-1.87503	0.0607888	0.132481	INVARIANT
ENSG00000206992	6.74995	4.32857	-0.678768	0.769858	-0.881679	0.37795	0.515883	INVARIANT
ENSG00000206996	1.07372	0.185435	-1.97848	2.50559	-0.789626	0.429746		INVARIANT
ENSG00000207003	5.49507	4.6707	-0.129707	0.806284	-0.16087	0.872196	0.918599	INVARIANT
ENSG00000207005	15.6686	7.81011	-1.0555	0.47255	-2.23362	0.0255082	0.0662199	INVARIANT
ENSG00000207007	2.4165	1.02915	-1.24516	1.496	-0.832331	0.405222		INVARIANT
ENSG00000207008	20.8196	8.11082	-1.61278	0.525699	-3.06788	0.00215582	0.00838762	DEPLETED
ENSG00000207012	2.47737	1.19487	-1.24173	1.52699	-0.813188	0.41611		INVARIANT
ENSG00000207023	3.09106	0.853155	-1.8702	1.31376	-1.42355	0.154577		INVARIANT
ENSG00000207029	2.36678	2.73245	0.0570237	1.14263	0.0499058	0.960197		INVARIANT
ENSG00000207031	4.08434	0.99404	-1.98586	1.41378	-1.40465	0.160126		INVARIANT
ENSG00000207032	7.96446	2.45613	-1.75352	0.813386	-2.15582	0.0310974	0.077659	INVARIANT
ENSG00000207034	7.70021	3.48406	-1.20624	0.745526	-1.61797	0.105669	0.201812	INVARIANT
ENSG00000207042	6.24263	1.26922	-2.50659	1.0492	-2.38906	0.0168917	0.0475723	DEPLETED
ENSG00000207056	3.09555	0.943321	-2.03784	1.12229	-1.81578	0.0694035	0.146718	INVARIANT
ENSG00000207067	5.41455	2.05849	-1.40776	0.85847	-1.63985	0.101036	0.195415	INVARIANT
ENSG00000207082	41.2686	18.9014	-1.28103	0.402832	-3.18005	0.00147248	0.00603434	DEPLETED
ENSG00000207088	5.34192	1.45971	-1.99707	0.905695	-2.20501	0.0274532	0.0702511	INVARIANT
ENSG00000207092	3.8375	0.990631	-2.26906	1.3143	-1.72645	0.0842671		INVARIANT
ENSG00000207105	3.46399	1.35887	-1.31995	1.15743	-1.14041	0.254115		INVARIANT
ENSG00000207109	4.32788	2.76269	-0.760053	1.16825	-0.650593	0.515309		INVARIANT
ENSG00000207117	17.9033	8.70939	-1.1436	0.566572	-2.01846	0.0435435	0.101971	INVARIANT
ENSG00000207128	3.03891	0.882192	-1.97956	1.32702	-1.49173	0.135769		INVARIANT
ENSG00000207134	3.50462	1.22524	-1.68148	1.19997	-1.40126	0.161136		INVARIANT
ENSG00000207136	2.72556	1.51427	-0.635174	1.25857	-0.504681	0.613783		INVARIANT
ENSG00000207139	1.55639	0.86876	-0.763089	1.74318	-0.437758	0.661562		INVARIANT
ENSG00000207142	4.79097	2.38726	-1.11161	0.990323	-1.12247	0.261663	0.396254	INVARIANT
ENSG00000207155	13.0834	4.21941	-1.59288	0.646602	-2.46346	0.0137602	0.0400935	DEPLETED
ENSG00000207162	7.60038	2.77845	-1.5921	0.828382	-1.92194	0.0546132	0.121833	INVARIANT
ENSG00000207177	1.09316	0.210597	-2.53381	2.10332	-1.20467	0.228331		INVARIANT
ENSG00000207181	5.3981	1.63309	-2.03343	0.964927	-2.10734	0.0350884	0.0855934	INVARIANT
ENSG00000207185	5.24264	2.22578	-1.46444	0.973418	-1.50443	0.132471	0.239417	INVARIANT
ENSG00000207189	7.05133	1.07277	-2.68814	1.01844	-2.63948	0.00830342	0.0262329	DEPLETED
ENSG00000207191	11.6436	5.05633	-1.33148	0.69803	-1.90749	0.0564574	0.125039	INVARIANT
ENSG00000207195	3.94761	1.74022	-1.22389	1.09302	-1.11974	0.262826	0.397473	INVARIANT
ENSG00000207200	5.71785	4.07341	-0.489446	0.806158	-0.607134	0.543762	0.667337	INVARIANT
ENSG00000207205	6.5788	3.98949	-0.69325	0.630045	-1.10032	0.271194	0.40655	INVARIANT
ENSG00000207208	1.22714	1.56318	0.510987	1.49947	0.340779	0.73327		INVARIANT
ENSG00000207217	2.79735	0.663565	-2.02967	1.265	-1.60448	0.108608		INVARIANT
ENSG00000207221	5.01829	1.76805	-1.53893	0.877774	-1.75321	0.0795654	0.163112	INVARIANT
ENSG00000207223	11.7225	3.39378	-1.93319	0.771283	-2.50646	0.0121946	0.036338	DEPLETED
ENSG00000207231	4.22066	1.37339	-1.68731	1.06788	-1.58006	0.114094	0.214034	INVARIANT
ENSG00000207233	16.9298	7.88399	-1.24116	0.51974	-2.38803	0.0169388	0.0476627	DEPLETED
ENSG00000207234	13.4127	5.60737	-1.28348	0.593298	-2.1633	0.0305178	0.0764826	INVARIANT
ENSG00000207235	1.34649	1.84907	1.0317	1.57944	0.653206	0.513624		INVARIANT
ENSG00000207248	10.6787	2.30044	-2.15838	0.768189	-2.80969	0.0049589	0.0170667	DEPLETED
ENSG00000207251	2.47209	1.17899	-0.779548	1.37616	-0.566466	0.571077		INVARIANT
ENSG00000207256	1.8707	0.325886	-2.62413	1.84008	-1.4261	0.153839		INVARIANT
ENSG00000207268	2.6382	2.6491	-0.296603	1.01964	-0.290889	0.771136	0.84825	INVARIANT
ENSG00000207275	4.8299	1.02363	-2.27133	1.13745	-1.99686	0.0458404	0.106416	INVARIANT
ENSG00000207280	9.22515	4.82446	-0.975122	0.822965	-1.18489	0.236062	0.368163	INVARIANT
ENSG00000207281	4.66354	1.806	-1.38505	1.00721	-1.37513	0.169091	0.287789	INVARIANT
ENSG00000207313	7.13969	2.27302	-1.7522	0.764526	-2.29188	0.0219125	0.0585911	INVARIANT
ENSG00000207318	4.80006	1.31904	-1.82759	1.0763	-1.69804	0.089501	0.178243	INVARIANT
ENSG00000207320	5.08991	2.41273	-1.1014	0.898461	-1.22587	0.220248	0.349218	INVARIANT
ENSG00000207326	3.23452	1.84526	-0.971627	1.10142	-0.882157	0.377692		INVARIANT
ENSG00000207327	3.23971	2.04529	-0.669496	1.07833	-0.620864	0.534689		INVARIANT
ENSG00000207331	1.01287	0.595188	-0.832609	2.12838	-0.391193	0.695654		INVARIANT
ENSG00000207333	3.00794	0.924205	-1.39597	1.37842	-1.01273	0.311189		INVARIANT
ENSG00000207336	5.4794	2.62512	-1.18599	0.958054	-1.23792	0.215747	0.34407	INVARIANT
ENSG00000207340	3.68396	5.35183	0.51522	0.708383	0.727318	0.467031	0.599546	INVARIANT
ENSG00000207342	10.7847	5.55539	-1.07402	0.675354	-1.59031	0.111766	0.210597	INVARIANT
ENSG00000207344	1.5315	0.704437	-1.28163	1.503	-0.852715	0.393817		INVARIANT
ENSG00000207352	3.66277	0.336155	-3.45747	1.5732	-2.19773	0.0279683		INVARIANT
ENSG00000207357	62.6951	8.61771	-2.97936	0.395083	-7.54109	4.6606e-14	4.47883e-12	DEPLETED
ENSG00000207359	3.2591	3.21933	0.127192	1.04146	0.12213	0.902796	0.938056	INVARIANT
ENSG00000207368	5.99	1.47869	-2.00068	0.946983	-2.11269	0.034627	0.0846339	INVARIANT
ENSG00000207370	13.1415	5.31776	-1.32042	0.58716	-2.24883	0.0245236	0.0641877	INVARIANT
ENSG00000207379	2.6317	1.72697	-0.641611	1.2176	-0.526946	0.598231		INVARIANT
ENSG00000207385	1.42187	0.556306	-2.53423	2.02762	-1.24985	0.211353		INVARIANT
ENSG00000207404	2.81817	1.24295	-1.06813	1.27345	-0.838767	0.4016		INVARIANT
ENSG00000207416	1.15624	1.08604	-0.132581	1.8455	-0.0718401	0.942729		INVARIANT
ENSG00000207417	45.2771	27.4542	-0.72738	0.313391	-2.321	0.0202869	0.0550443	INVARIANT
ENSG00000207425	3.02475	2.81936	-0.0796407	1.05728	-0.0753258	0.939955		INVARIANT
ENSG00000207428	1.57542	0.556306	-2.41991	1.93769	-1.24887	0.211714		INVARIANT
ENSG00000207444	2.44543	0.838377	-2.67367	1.92721	-1.38733	0.16534		INVARIANT
ENSG00000207445	11.8175	4.68206	-1.63432	0.609268	-2.68244	0.00730878	0.0236345	DEPLETED
ENSG00000207468	4.98711	2.09496	-1.62085	0.942826	-1.71914	0.085589	0.172237	INVARIANT
ENSG00000207475	4.85321	1.49442	-1.71801	0.910039	-1.88784	0.0590476	0.129675	INVARIANT
ENSG00000207484	2.80952	1.82709	-0.705953	1.23068	-0.573629	0.566219		INVARIANT
ENSG00000207493	7.76927	1.71199	-2.23311	0.789287	-2.82928	0.00466534	0.0162175	DEPLETED
ENSG00000207497	29.08	11.9445	-1.42369	0.515212	-2.7633	0.00572196	0.0192682	DEPLETED
ENSG00000207507	1.85945	1.26922	-0.473238	1.54038	-0.307222	0.758675		INVARIANT
ENSG00000207508	6.89955	3.17405	-1.13825	0.809899	-1.40543	0.159894	0.275916	INVARIANT
ENSG00000207518	5.49288	2.16857	-1.33053	0.929443	-1.43153	0.152277	0.265982	INVARIANT
ENSG00000207523	3.34667	2.20519	-0.695082	0.965213	-0.720133	0.471443	0.603893	INVARIANT
ENSG00000207525	6.83393	3.97015	-0.789995	0.790808	-0.998973	0.317808	0.456895	INVARIANT
ENSG00000207547	5.21648	2.03314	-1.3871	1.07198	-1.29395	0.195681	0.320505	INVARIANT
ENSG00000207550	9.56205	6.76399	-0.464457	0.770908	-0.602481	0.546854	0.67024	INVARIANT
ENSG00000207554	25.546	15.2778	-0.775066	0.432762	-1.79098	0.0732971	0.153157	INVARIANT
ENSG00000207559	16.1018	5.11739	-1.76896	0.647608	-2.73153	0.00630413	0.0208579	DEPLETED
ENSG00000207561	3.62811	5.55242	0.613989	0.900173	0.682079	0.495189	0.62548	INVARIANT
ENSG00000207563	4.20469	2.37321	-0.934884	1.07889	-0.866524	0.386203	0.523941	INVARIANT
ENSG00000207573	3.07859	2.72322	-0.422838	1.12663	-0.375313	0.707427		INVARIANT
ENSG00000207574	5.19458	4.59959	-0.0611311	0.886555	-0.0689536	0.945027	0.965905	INVARIANT
ENSG00000207582	2.58988	1.07267	-1.43043	1.46632	-0.975528	0.329298		INVARIANT
ENSG00000207586	3.74393	2.6426	-0.63523	1.03227	-0.61537	0.538311	0.662454	INVARIANT
ENSG00000207588	3.11202	1.62298	-1.03803	1.23926	-0.837619	0.402245		INVARIANT
ENSG00000207595	1.7792	0.180378	-3.4253	2.02751	-1.68942	0.0911399		INVARIANT
ENSG00000207598	7.9198	7.06916	-0.0780523	0.728532	-0.107136	0.914681	0.945917	INVARIANT
ENSG00000207600	12.5898	6.59456	-0.956073	0.612974	-1.55973	0.118824	0.220928	INVARIANT
ENSG00000207605	2.18225	1.6307	-0.481753	1.34863	-0.357217	0.720929		INVARIANT
ENSG00000207606	5.97871	3.01454	-0.996255	0.886823	-1.1234	0.261269	0.395882	INVARIANT
ENSG00000207609	26.0552	11.7677	-1.17205	0.480974	-2.43682	0.0148169	0.0427073	DEPLETED
ENSG00000207611	52.3009	42.1028	-0.34744	0.31582	-1.10012	0.27128	0.406651	INVARIANT
ENSG00000207612	6.41387	1.84852	-2.26789	1.07658	-2.10657	0.0351549	0.0857062	INVARIANT
ENSG00000207622	9.43826	4.66089	-1.09199	0.728148	-1.49968	0.133697	0.241055	INVARIANT
ENSG00000207626	4.91783	1.49954	-1.81754	1.10363	-1.64687	0.0995842	0.193175	INVARIANT
ENSG00000207627	13.4877	4.84712	-1.66172	0.706545	-2.3519	0.018678	0.0514516	INVARIANT
ENSG00000207631	5.79692	3.0668	-0.774055	0.902948	-0.857253	0.391305	0.529199	INVARIANT
ENSG00000207633	6.08771	3.25663	-0.889	0.93566	-0.950132	0.342045	0.480563	INVARIANT
ENSG00000207637	3.75449	3.76244	-0.0544268	1.01247	-0.0537565	0.957129	0.973381	INVARIANT
ENSG00000207642	6.91967	3.28093	-1.04263	0.838732	-1.2431	0.213831	0.341993	INVARIANT
ENSG00000207647	1.92917	1.36238	-0.578215	1.46722	-0.39409	0.693515		INVARIANT
ENSG00000207649	4.46422	1.48028	-1.82755	1.27812	-1.42988	0.152752		INVARIANT
ENSG00000207650	29.5581	15.6949	-0.932532	0.410721	-2.27047	0.0231788	0.0612098	INVARIANT
ENSG00000207651	2.0259	0.32814	-2.72961	2.00833	-1.35915	0.1741		INVARIANT
ENSG00000207653	4.27805	3.54228	-0.353793	0.997381	-0.354722	0.722798	0.812278	INVARIANT
ENSG00000207654	2.89533	1.63509	-0.941866	1.41551	-0.66539	0.505801		INVARIANT
ENSG00000207688	4.12092	1.05005	-2.21329	1.28006	-1.72905	0.0838007		INVARIANT
ENSG00000207693	3.32414	1.83646	-0.908297	1.15731	-0.784836	0.43255		INVARIANT
ENSG00000207696	1.78995	1.27353	-0.490437	1.44812	-0.338672	0.734857		INVARIANT
ENSG00000207697	11.1549	7.62828	-0.559193	0.61021	-0.916393	0.359461	0.497592	INVARIANT
ENSG00000207698	4.58158	2.03509	-1.28017	1.22543	-1.04467	0.296174		INVARIANT
ENSG00000207701	5.7998	2.38267	-1.30313	0.949466	-1.37249	0.16991	0.288789	INVARIANT
ENSG00000207703	1.13087	1.8883	0.293647	1.47131	0.199583	0.841807		INVARIANT
ENSG00000207712	1.75025	0.350017	-2.06005	2.02453	-1.01755	0.308893		INVARIANT
ENSG00000207717	4.84715	4.9654	-0.330179	0.96621	-0.341725	0.732557	0.819673	INVARIANT
ENSG00000207719	4.65735	1.95343	-1.14614	1.04992	-1.09164	0.274991	0.410728	INVARIANT
ENSG00000207721	29.7957	9.20946	-1.68332	0.488826	-3.44359	0.000574038	0.00270116	DEPLETED
ENSG00000207732	35.5457	12.5681	-1.50121	0.391379	-3.83569	0.00012521	0.000723078	DEPLETED
ENSG00000207736	2.31946	1.19268	-1.00129	1.38025	-0.725438	0.468183		INVARIANT
ENSG00000207737	1.04947	0.381479	-1.18779	2.41598	-0.491642	0.622973		INVARIANT
ENSG00000207739	46.7226	34.9663	-0.437407	0.302269	-1.44708	0.147875	0.260054	INVARIANT
ENSG00000207741	18.2172	5.75402	-1.66011	0.568148	-2.92197	0.00347829	0.0126637	DEPLETED
ENSG00000207746	1.04102	0.422161	-2.14882	2.34383	-0.916799	0.359248		INVARIANT
ENSG00000207750	15.7279	4.76861	-1.73145	0.726688	-2.38266	0.017188	0.0482525	DEPLETED
ENSG00000207756	4.36103	0.923518	-2.27822	1.21946	-1.86822	0.0617314		INVARIANT
ENSG00000207757	1.95742	1.10829	-0.684956	1.6181	-0.423309	0.67207		INVARIANT
ENSG00000207763	1.01503	0.623123	-0.988995	2.19332	-0.450913	0.652052		INVARIANT
ENSG00000207766	4.29341	2.74054	-0.57938	1.0253	-0.565082	0.572018	0.691808	INVARIANT
ENSG00000207769	3.10589	0.827676	-2.19131	1.52291	-1.43889	0.150181		INVARIANT
ENSG00000207771	1.55605	0.564035	-1.39109	1.78791	-0.778056	0.436536		INVARIANT
ENSG00000207780	4.51301	3.55319	-0.349293	0.950461	-0.367498	0.713247	0.804883	INVARIANT
ENSG00000207789	2.19449	1.42819	-1.19254	1.664	-0.716668	0.473579		INVARIANT
ENSG00000207813	3.16571	2.0674	-0.358619	1.26779	-0.282869	0.777277		INVARIANT
ENSG00000207815	8.40871	3.00973	-1.50846	0.88783	-1.69904	0.0893109	0.177919	INVARIANT
ENSG00000207816	8.08702	4.54174	-0.827221	0.705824	-1.17199	0.2412	0.373485	INVARIANT
ENSG00000207820	7.23773	2.25075	-1.75152	0.88763	-1.97325	0.0484673	0.111254	INVARIANT
ENSG00000207821	8.4186	5.62371	-0.742897	0.750228	-0.990229	0.322062	0.460983	INVARIANT
ENSG00000207826	1.32869	0	-3.27866	2.76557	-1.18553	0.235809		INVARIANT
ENSG00000207864	4.31512	3.69747	-0.368727	0.955031	-0.386089	0.699431	0.794619	INVARIANT
ENSG00000207932	4.64798	3.2798	-0.492606	1.09108	-0.451486	0.65164		INVARIANT
ENSG00000207948	3.10619	2.74061	-0.0512885	1.24295	-0.0412633	0.967086		INVARIANT
ENSG00000207952	7.98063	1.88719	-2.16609	0.901549	-2.40264	0.0162774	0.0461619	DEPLETED
ENSG00000207954	1.88873	0.704441	-0.814359	1.81631	-0.448359	0.653894		INVARIANT
ENSG00000207956	2.3649	0.846239	-1.43455	1.47434	-0.97301	0.330548		INVARIANT
ENSG00000207960	1.69063	0.791051	-1.04606	1.72188	-0.607511	0.543512		INVARIANT
ENSG00000207962	1.90081	0.604418	-1.94581	1.83658	-1.05948	0.289383		INVARIANT
ENSG00000207963	9.04298	2.49589	-1.89606	0.822004	-2.30663	0.0210755	0.0567354	INVARIANT
ENSG00000207967	7.1908	2.44137	-1.76875	0.981292	-1.80248	0.0714707	0.150127	INVARIANT
ENSG00000207971	2.58304	2.732	0.077501	1.17437	0.0659937	0.947383		INVARIANT
ENSG00000207973	3.4626	1.02884	-1.99574	1.33942	-1.49	0.136223		INVARIANT
ENSG00000207982	3.5402	0.768588	-2.19798	1.36512	-1.6101	0.107376		INVARIANT
ENSG00000207988	9.9024	4.05911	-1.40896	0.74824	-1.88303	0.0596966	0.130707	INVARIANT
ENSG00000207991	4.93111	3.69066	-0.362272	1.01793	-0.35589	0.721923	0.811642	INVARIANT
ENSG00000207995	15.7769	9.22607	-0.951037	0.614313	-1.54813	0.121591	0.224612	INVARIANT
ENSG00000207996	1.77607	0.964319	-0.326223	1.77331	-0.183962	0.854043		INVARIANT
ENSG00000207997	11.2784	3.55319	-1.71102	0.724838	-2.36055	0.0182477	0.0504965	INVARIANT
ENSG00000208002	4.12712	1.40953	-1.60241	1.14783	-1.39604	0.162704		INVARIANT
ENSG00000208009	5.08774	4.69744	-0.301872	0.910398	-0.331583	0.740204	0.826131	INVARIANT
ENSG00000208012	1.3008	0.510001	-1.84075	2.43044	-0.757371	0.448828		INVARIANT
ENSG00000208013	1.22391	0.760745	-0.703129	1.80686	-0.389144	0.69717		INVARIANT
ENSG00000208017	2.13525	0.480616	-1.73299	1.85496	-0.93425	0.350175		INVARIANT
ENSG00000208018	6.41452	5.56159	-0.173843	0.822106	-0.21146	0.832528	0.891567	INVARIANT
ENSG00000208022	2.91882	1.18331	-1.40836	1.38847	-1.01432	0.310429		INVARIANT
ENSG00000208023	1.51703	1.17223	-0.7271	1.78454	-0.407444	0.683682		INVARIANT
ENSG00000208025	1.64835	0.505912	-1.71167	1.88873	-0.906257	0.3648		INVARIANT
ENSG00000208028	8.60358	3.29672	-1.33256	0.819418	-1.62623	0.103901	0.199589	INVARIANT
ENSG00000208032	5.05654	6.30747	0.362825	0.803162	0.451746	0.651452	0.756883	INVARIANT
ENSG00000208033	1.32211	0.208859	-2.67179	2.44976	-1.09063	0.275434		INVARIANT
ENSG00000208036	3.62707	0.656014	-2.69361	1.54055	-1.74847	0.0803832		INVARIANT
ENSG00000208037	5.01272	2.58775	-0.888629	1.03693	-0.856983	0.391454	0.529367	INVARIANT
ENSG00000208308	6.30267	2.55658	-1.32667	0.837299	-1.58447	0.113087	0.212504	INVARIANT
ENSG00000208772	14.5649	5.4059	-1.47473	0.524568	-2.81133	0.00493377	0.0170125	DEPLETED
ENSG00000208892	4.25743	1.01208	-2.06297	1.02	-2.02251	0.0431239	0.101179	INVARIANT
ENSG00000209042	7.88047	4.24124	-1.18558	0.907036	-1.30709	0.191181	0.314927	INVARIANT
ENSG00000209482	2.55932	2.75775	0.435056	1.24594	0.34918	0.726954		INVARIANT
ENSG00000210100	4.29298	0.984105	-1.78134	1.52789	-1.16588	0.243662		INVARIANT
ENSG00000210107	22.2832	10.3807	-1.13014	0.571332	-1.97808	0.0479195	0.110257	INVARIANT
ENSG00000210117	13.9197	2.23166	-2.62033	0.880712	-2.97524	0.00292759	0.0109259	DEPLETED
ENSG00000210127	5.65537	5.29967	-0.0476989	0.955933	-0.0498978	0.960204	0.975757	INVARIANT
ENSG00000210144	1.07143	1.04275	0.226248	2.16538	0.104484	0.916785		INVARIANT
ENSG00000210151	50.4901	31.6929	-0.736834	0.377683	-1.95093	0.051065	0.115938	INVARIANT
ENSG00000210194	1.4182	1.69552	-0.112841	1.74887	-0.0645224	0.948554		INVARIANT
ENSG00000210195	229.151	72.6691	-1.67649	0.238714	-7.02302	2.1713e-12	1.20172e-10	DEPLETED
ENSG00000210196	16.9023	9.01093	-0.81911	0.65029	-1.25961	0.207811	0.334925	INVARIANT
ENSG00000211445	1.09869	1.48417	0.423061	0.321356	1.31649	0.188011	0.3111	INVARIANT
ENSG00000211450	3.44917	2.44432	-0.523916	0.263659	-1.9871	0.0469112	0.108334	INVARIANT
ENSG00000211455	5.4455	7.04379	0.36687	0.14509	2.52857	0.0114528	0.0344923	INVARIANT
ENSG00000211456	8.10284	8.59681	0.0856259	0.129115	0.663174	0.507219	0.63644	INVARIANT
ENSG00000211460	7.91731	13.1893	0.734487	0.139921	5.24931	1.52672e-07	2.05986e-06	ENRICHED
ENSG00000211491	8.6687	4.97265	-0.700147	1.01753	-0.688085	0.491399	0.622446	INVARIANT
ENSG00000211513	3.37133	1.95644	-0.782629	1.50474	-0.52011	0.602987		INVARIANT
ENSG00000211514	2.12992	1.0742	-0.95451	1.32949	-0.717952	0.472787		INVARIANT
ENSG00000211578	5.71078	1.16454	-2.3175	1.01432	-2.28478	0.0223258	0.0594901	INVARIANT
ENSG00000211580	2.30069	1.67091	-0.529653	1.18258	-0.447878	0.654241		INVARIANT
ENSG00000211581	2.14333	0.917627	-1.54726	1.47261	-1.05069	0.293399		INVARIANT
ENSG00000211584	3.38339	4.81683	0.507197	0.190308	2.66513	0.0076958	0.0246896	INVARIANT
ENSG00000211591	2.47253	6.20481	1.31426	1.00624	1.30611	0.191516	0.315249	INVARIANT
ENSG00000211643	2.87652	1.18153	-1.23019	0.685976	-1.79334	0.0729184	0.152502	INVARIANT
ENSG00000211644	1.3978	1.14615	-0.370148	0.890662	-0.415588	0.677712	0.77656	INVARIANT
ENSG00000211645	3.55772	1.81678	-1.00021	0.571785	-1.74927	0.0802438	0.164221	INVARIANT
ENSG00000211997	7.97756	5.6373	-0.774988	0.82425	-0.940233	0.347098	0.485829	INVARIANT
ENSG00000212017	4.01436	0.174198	-4.13429	1.74547	-2.36858	0.0178563		INVARIANT
ENSG00000212024	1.64201	1.62526	-0.478424	1.58524	-0.3018	0.762805		INVARIANT
ENSG00000212102	2.28306	0.797073	-1.79899	1.75573	-1.02464	0.305534		INVARIANT
ENSG00000212123	1.71958	1.08113	-0.685709	0.387514	-1.76951	0.0768093	0.158765	INVARIANT
ENSG00000212124	6.88015	3.61022	-0.961556	0.293785	-3.27299	0.00106417	0.00456652	DEPLETED
ENSG00000212125	12.4678	6.92877	-0.87847	0.239426	-3.66906	0.000243444	0.00128704	DEPLETED
ENSG00000212126	3.9459	2.01272	-1.08339	0.411494	-2.63283	0.00846765	0.0266483	DEPLETED
ENSG00000212127	5.95881	3.29369	-0.906809	0.229518	-3.95094	7.78464e-05	0.000474849	DEPLETED
ENSG00000212128	4.66799	2.42788	-1.05178	0.313832	-3.3514	0.000804034	0.00359232	DEPLETED
ENSG00000212135	6.2058	3.26324	-0.924642	0.809724	-1.14192	0.253486	0.386862	INVARIANT
ENSG00000212138	4.80409	1.48508	-1.79585	1.00399	-1.78871	0.073662	0.153768	INVARIANT
ENSG00000212163	1.69928	0.646769	-1.37468	1.22559	-1.12165	0.262011		INVARIANT
ENSG00000212170	2.13981	0.64007	-1.74936	1.25741	-1.39124	0.164153		INVARIANT
ENSG00000212190	3.11066	1.13982	-1.46351	1.28546	-1.13851	0.254907		INVARIANT
ENSG00000212195	8.62782	4.46214	-1.07276	0.547897	-1.95796	0.0502349	0.114607	INVARIANT
ENSG00000212207	10.8873	2.97146	-2.09477	0.757235	-2.76635	0.00566881	0.0191209	DEPLETED
ENSG00000212226	3.76963	1.05477	-2.07396	1.30125	-1.59383	0.110975		INVARIANT
ENSG00000212232	68.7682	20.8263	-1.94494	0.258932	-7.51141	5.84947e-14	5.44799e-12	DEPLETED
ENSG00000212241	5.37925	0.732143	-2.74647	1.23727	-2.21978	0.0264336		INVARIANT
ENSG00000212246	4.15892	0.90764	-2.35825	1.22738	-1.92136	0.0546857		INVARIANT
ENSG00000212248	1.88195	0.634609	-1.61059	1.67053	-0.964121	0.334985		INVARIANT
ENSG00000212257	5.61211	2.94464	-0.977462	0.867427	-1.12685	0.259805	0.3942	INVARIANT
ENSG00000212283	3.60036	1.19128	-1.78933	1.21193	-1.47643	0.139827		INVARIANT
ENSG00000212296	2.21846	1.46104	-0.494006	1.50357	-0.328555	0.742492		INVARIANT
ENSG00000212302	1.81157	0	-3.6178	2.55343	-1.41684	0.15653		INVARIANT
ENSG00000212306	6.55984	0.933295	-2.83716	1.09946	-2.58049	0.00986591	0.0303838	DEPLETED
ENSG00000212316	1.38025	0.370871	-2.74756	2.26409	-1.21354	0.224924		INVARIANT
ENSG00000212325	1.96638	0	-3.59887	2.37375	-1.51611	0.129491		INVARIANT
ENSG00000212333	5.85981	1.398	-2.15123	1.06838	-2.01355	0.044057	0.102987	INVARIANT
ENSG00000212360	1.84482	0.97158	-0.963433	1.72143	-0.559671	0.575704		INVARIANT
ENSG00000212370	16.6518	4.98892	-1.70103	0.572754	-2.96992	0.00297878	0.0110837	DEPLETED
ENSG00000212371	3.1448	1.06077	-1.71274	1.07036	-1.60015	0.109564	0.207359	INVARIANT
ENSG00000212385	4.917	1.22527	-2.45228	1.18791	-2.06437	0.0389829	0.0932853	INVARIANT
ENSG00000212389	13.9375	6.46932	-1.10904	0.56733	-1.95484	0.0506025	0.115236	INVARIANT
ENSG00000212402	11.8283	2.7801	-2.30479	0.558123	-4.12954	3.63483e-05	0.000244038	DEPLETED
ENSG00000212413	3.62676	1.1211	-1.75615	1.07577	-1.63246	0.102583	0.197596	INVARIANT
ENSG00000212418	9.21413	4.23663	-1.20354	0.756196	-1.59158	0.11148	0.210175	INVARIANT
ENSG00000212420	7.80622	1.83411	-2.17164	0.903585	-2.40336	0.0162453	0.0460956	DEPLETED
ENSG00000212428	21.1321	6.90906	-1.63501	0.701554	-2.33056	0.0197766	0.0539298	INVARIANT
ENSG00000212429	4.36252	1.83774	-1.32678	0.9274	-1.43064	0.152532	0.266317	INVARIANT
ENSG00000212443	15.475	2.30629	-3.4348	1.09539	-3.13569	0.00171449	0.00688334	DEPLETED
ENSG00000212445	1.68376	0.552244	-1.7025	1.50762	-1.12926	0.258788		INVARIANT
ENSG00000212447	2.09878	0.484623	-2.17188	1.67245	-1.29862	0.194073		INVARIANT
ENSG00000212452	3.65703	0.636102	-2.61928	1.58734	-1.6501	0.0989217		INVARIANT
ENSG00000212464	22.2227	4.70676	-2.35108	0.494384	-4.75558	1.97877e-06	1.94131e-05	DEPLETED
ENSG00000212493	5.11548	1.52487	-1.76529	1.2555	-1.40605	0.15971		INVARIANT
ENSG00000212497	3.27301	0.692397	-2.32559	1.33506	-1.74193	0.0815209		INVARIANT
ENSG00000212499	1.0321	0.263739	-1.04449	2.5925	-0.402887	0.687031		INVARIANT
ENSG00000212526	1.90012	0.723815	-1.46981	1.57702	-0.932015	0.351329		INVARIANT
ENSG00000212528	1.18964	0.230716	-2.39712	2.44722	-0.979529	0.327319		INVARIANT
ENSG00000212529	7.25007	2.86198	-1.4791	0.732674	-2.01877	0.0435112	0.101918	INVARIANT
ENSG00000212534	5.9122	1.84429	-1.84547	1.0507	-1.75641	0.0790177	0.162215	INVARIANT
ENSG00000212535	11.921	2.91638	-2.02338	0.690866	-2.92876	0.00340313	0.0124372	DEPLETED
ENSG00000212536	3.75938	3.58374	0.0156045	1.01567	0.0153638	0.987742	0.993158	INVARIANT
ENSG00000212539	1.86895	0.688753	-1.86128	1.23247	-1.51021	0.13099		INVARIANT
ENSG00000212567	6.44653	1.48842	-2.17747	0.897322	-2.42664	0.0152395	0.0437287	DEPLETED
ENSG00000212576	1.28932	0.119577	-2.95882	2.19254	-1.3495	0.177177		INVARIANT
ENSG00000212581	7.32546	3.35558	-1.34792	0.741065	-1.81889	0.0689276	0.14596	INVARIANT
ENSG00000212588	2.74814	0.741799	-2.12778	1.37963	-1.54228	0.123006		INVARIANT
ENSG00000212597	2.56179	0.771967	-2.1291	1.54464	-1.37839	0.168084		INVARIANT
ENSG00000212607	3.14739	0.92898	-2.0447	1.2476	-1.6389	0.101233		INVARIANT
ENSG00000212615	6.92458	3.17335	-1.25146	1.17141	-1.06834	0.285369	0.42197	INVARIANT
ENSG00000212694	11.6139	6.8588	-0.807775	0.173503	-4.65569	3.22905e-06	2.98637e-05	DEPLETED
ENSG00000212719	1.15516	1.83622	0.659105	0.160233	4.11341	3.89863e-05	0.000259524	ENRICHED
ENSG00000212747	4.8376	8.19522	0.7535	0.204923	3.677	0.000235996	0.00125142	ENRICHED
ENSG00000212802	1.23828	1.30013	0.0568976	0.675269	0.0842593	0.93285	0.957906	INVARIANT
ENSG00000212864	12.8837	16.2359	0.325841	0.204914	1.59014	0.111804	0.210627	INVARIANT
ENSG00000212907	102.451	15.4898	-2.71452	0.198046	-13.7065	9.28288e-43	2.45323e-39	DEPLETED
ENSG00000212916	2.62327	3.93387	0.583245	0.206382	2.82605	0.00471265	0.0163577	INVARIANT
ENSG00000212978	2.16429	3.81064	0.776583	0.24076	3.22555	0.00125731	0.00525544	ENRICHED
ENSG00000213013	1.57198	1.04643	-0.587112	0.822879	-0.713485	0.475546	0.607272	INVARIANT
ENSG00000213015	8.52787	10.4592	0.289903	0.160331	1.80816	0.0705819	0.14861	INVARIANT
ENSG00000213020	4.55127	5.30319	0.213422	0.14942	1.42834	0.153195	0.267165	INVARIANT
ENSG00000213023	7.44706	10.8874	0.528829	0.170391	3.10363	0.00191164	0.0075586	INVARIANT
ENSG00000213024	8.08364	13.0023	0.673727	0.136299	4.94301	7.69252e-07	8.39191e-06	ENRICHED
ENSG00000213025	2.43004	3.38897	0.468431	0.583882	0.80227	0.422397	0.559053	INVARIANT
ENSG00000213047	3.14872	3.49726	0.153599	0.136523	1.12508	0.260554	0.394998	INVARIANT
ENSG00000213057	2.48275	1.65884	-0.584353	0.263975	-2.21367	0.0268516	0.0690293	INVARIANT
ENSG00000213058	2.00556	1.56177	-0.420725	0.737542	-0.570442	0.568378	0.689028	INVARIANT
ENSG00000213064	9.90913	14.8118	0.557816	0.140692	3.96479	7.34609e-05	0.000451617	INVARIANT
ENSG00000213066	1.95881	1.19228	-0.722689	0.166272	-4.34642	1.3838e-05	0.00010558	DEPLETED
ENSG00000213073	3.04147	1.88283	-0.689954	0.244726	-2.81929	0.00481302	0.0166378	DEPLETED
ENSG00000213079	22.9387	26.3773	0.194397	0.123219	1.57765	0.114645	0.214841	INVARIANT
ENSG00000213088	6.23458	8.0187	0.349684	0.188934	1.85083	0.064194	0.13815	INVARIANT
ENSG00000213090	3.00895	1.43672	-1.10517	0.279113	-3.95958	7.50822e-05	0.00045958	DEPLETED
ENSG00000213096	17.4942	15.2677	-0.196692	0.118569	-1.65889	0.0971384	0.189631	INVARIANT
ENSG00000213123	6.03574	3.4245	-0.919207	0.3007	-3.05689	0.00223648	0.00865209	DEPLETED
ENSG00000213131	4.7572	2.38296	-0.995795	0.405793	-2.45394	0.0141299	0.0409898	DEPLETED
ENSG00000213137	6.0568	3.34485	-0.862576	0.381962	-2.25828	0.0239283	0.062875	INVARIANT
ENSG00000213139	1.68845	0.641321	-1.43916	0.401062	-3.58837	0.000332751	0.00168706	DEPLETED
ENSG00000213152	5.71502	3.02267	-0.919458	0.329276	-2.79236	0.00523246	0.0178571	DEPLETED
ENSG00000213160	15.6045	23.4358	0.582091	0.121285	4.79938	1.59154e-06	1.6023e-05	INVARIANT
ENSG00000213190	223.227	284.318	0.35223	0.125812	2.79965	0.00511584	0.0175071	INVARIANT
ENSG00000213197	4.41506	2.66466	-0.791282	0.407033	-1.94402	0.0518925	0.117326	INVARIANT
ENSG00000213199	5.86525	3.96564	-0.641887	0.22375	-2.86877	0.00412071	0.0146224	DEPLETED
ENSG00000213204	1.03798	0.389007	-1.42386	0.398269	-3.57513	0.000350058	0.00176254	DEPLETED
ENSG00000213213	1.57628	1.69211	0.110214	0.284842	0.386929	0.698809	0.794056	INVARIANT
ENSG00000213281	21.6024	39.4416	0.859469	0.136295	6.30595	2.86428e-10	8.50513e-09	ENRICHED
ENSG00000213316	4.66734	3.30504	-0.523135	0.30739	-1.70186	0.0887814	0.17711	INVARIANT
ENSG00000213337	1.36224	0.925629	-0.534936	0.277089	-1.93056	0.0535379	0.120121	INVARIANT
ENSG00000213339	6.88987	4.69666	-0.599698	0.197716	-3.03313	0.0024203	0.00926152	DEPLETED
ENSG00000213341	6.97604	5.93944	-0.230465	0.139431	-1.6529	0.0983521	0.191452	INVARIANT
ENSG00000213347	1.36455	0.959925	-0.554929	0.284387	-1.95132	0.051019	0.115859	INVARIANT
ENSG00000213366	1.07184	0.560172	-0.935172	0.240264	-3.89227	9.93091e-05	0.000587792	DEPLETED
ENSG00000213380	4.29394	6.09206	0.489161	0.159275	3.07118	0.00213216	0.00830935	INVARIANT
ENSG00000213385	1.22434	1.16636	0.0878029	0.64279	0.136597	0.89135	0.931211	INVARIANT
ENSG00000213390	1.70671	3.0518	0.820672	0.197731	4.15045	3.31818e-05	0.000225355	ENRICHED
ENSG00000213411	2.33834	1.21484	-1.08209	0.381546	-2.83608	0.00456715	0.0159522	DEPLETED
ENSG00000213420	67.5295	63.3032	-0.0938506	0.120993	-0.775672	0.437943	0.573418	INVARIANT
ENSG00000213445	1.65895	1.64638	0.00204444	0.237666	0.00860215	0.993137	0.996152	INVARIANT
ENSG00000213453	3.09062	1.7863	-0.814863	0.526455	-1.54783	0.121663	0.224685	INVARIANT
ENSG00000213462	15.6455	5.6827	-1.46192	0.134139	-10.8985	1.17113e-27	1.30316e-24	DEPLETED
ENSG00000213463	8.31496	11.0853	0.404395	0.132696	3.04753	0.00230727	0.00889341	INVARIANT
ENSG00000213465	3.32688	3.50621	0.09908	0.250478	0.395564	0.692427	0.788574	INVARIANT
ENSG00000213468	2.20663	2.59801	0.237696	0.150042	1.5842	0.113148	0.212581	INVARIANT
ENSG00000213513	3.06565	1.87447	-0.723181	0.317549	-2.27738	0.0227634	0.0603843	INVARIANT
ENSG00000213516	7.18211	11.4728	0.66903	0.144835	4.61927	3.85097e-06	3.46309e-05	ENRICHED
ENSG00000213519	5.60114	2.70221	-1.14817	0.560075	-2.05003	0.0403615	0.0959006	INVARIANT
ENSG00000213523	9.79709	9.04309	-0.118558	0.149029	-0.79554	0.426299	0.562423	INVARIANT
ENSG00000213540	5.19994	3.03968	-0.762755	0.426526	-1.78829	0.0737286	0.153863	INVARIANT
ENSG00000213551	9.27611	14.4134	0.637137	0.142337	4.47624	7.59674e-06	6.26894e-05	ENRICHED
ENSG00000213563	11.8188	11.1084	-0.0932147	0.158071	-0.5897	0.555392	0.677715	INVARIANT
ENSG00000213585	23.4229	34.8712	0.578457	0.128507	4.50137	6.75163e-06	5.63088e-05	INVARIANT
ENSG00000213588	9.82093	10.5659	0.103966	0.148746	0.698949	0.484584	0.615949	INVARIANT
ENSG00000213593	14.2833	15.4063	0.111912	0.148881	0.751688	0.452239	0.586291	INVARIANT
ENSG00000213600	5.18025	4.75709	-0.169022	0.450026	-0.375582	0.707227	0.800653	INVARIANT
ENSG00000213613	6.41129	2.74645	-1.22029	0.402813	-3.02942	0.0024502	0.0093641	DEPLETED
ENSG00000213614	5.08297	2.83	-0.847684	0.145793	-5.81432	6.08813e-09	1.2282e-07	DEPLETED
ENSG00000213619	7.17996	7.2904	0.0240738	0.162015	0.14859	0.881877	0.924922	INVARIANT
ENSG00000213625	12.8908	13.0907	0.0170189	0.133157	0.127811	0.898299	0.935377	INVARIANT
ENSG00000213626	21.9684	46.7307	1.07685	0.125004	8.61453	7.02268e-18	2.06213e-15	ENRICHED
ENSG00000213638	2.2433	2.56675	0.20578	0.275491	0.746956	0.45509	0.589081	INVARIANT
ENSG00000213639	30.7648	54.5719	0.821311	0.129859	6.32463	2.53846e-10	7.63415e-09	ENRICHED
ENSG00000213640	3.2988	2.04259	-0.711819	0.417054	-1.70678	0.0878635	0.175644	INVARIANT
ENSG00000213659	1.39629	0.567831	-1.79506	0.747406	-2.40172	0.0163183	0.0462468	DEPLETED
ENSG00000213672	7.34305	8.21753	0.162519	0.153038	1.06195	0.288258	0.425078	INVARIANT
ENSG00000213676	15.3155	14.711	-0.058891	0.130807	-0.450212	0.652557	0.757626	INVARIANT
ENSG00000213693	3.36081	2.13268	-0.65108	0.259835	-2.50574	0.0122195	0.0363967	DEPLETED
ENSG00000213699	9.51442	14.0563	0.558374	0.145227	3.84483	0.000120636	0.000700108	INVARIANT
ENSG00000213700	1.15878	0.504186	-1.18885	0.871277	-1.36449	0.172414	0.292193	INVARIANT
ENSG00000213703	3.98281	1.56713	-1.4288	0.515925	-2.7694	0.00561589	0.0189818	DEPLETED
ENSG00000213711	2.27021	0.778665	-1.55895	0.562823	-2.76987	0.0056079	0.0189609	DEPLETED
ENSG00000213717	3.74079	2.01677	-1.03532	0.588567	-1.75905	0.0785687	0.161476	INVARIANT
ENSG00000213719	43.6625	46.4917	0.0941789	0.121279	0.776546	0.437427	0.572885	INVARIANT
ENSG00000213722	55.1112	61.2312	0.154249	0.115798	1.33205	0.182845	0.304746	INVARIANT
ENSG00000213735	1.25019	0.32924	-2.00246	0.936589	-2.13804	0.0325138	0.0805775	INVARIANT
ENSG00000213741	6.49241	6.76023	0.0587999	0.12704	0.462846	0.643474	0.750584	INVARIANT
ENSG00000213742	1.56958	1.02891	-0.615656	0.235802	-2.6109	0.00903043	0.0281844	DEPLETED
ENSG00000213753	3.77801	6.85989	0.854641	0.157115	5.43959	5.34039e-08	8.20811e-07	ENRICHED
ENSG00000213754	1.0298	0.564874	-0.881394	0.559618	-1.57499	0.115258	0.215726	INVARIANT
ENSG00000213760	22.4301	28.5547	0.350347	0.138938	2.52161	0.011682	0.0350776	INVARIANT
ENSG00000213762	11.053	15.0374	0.435636	0.129725	3.35815	0.000784661	0.00352245	INVARIANT
ENSG00000213799	2.19009	3.70544	0.75144	0.172204	4.36367	1.27896e-05	9.86137e-05	ENRICHED
ENSG00000213830	1.12236	0.381347	-1.32976	0.997412	-1.33321	0.182461	0.304361	INVARIANT
ENSG00000213842	1.28682	0.689462	-0.914084	0.606714	-1.50661	0.13191	0.238709	INVARIANT
ENSG00000213859	2.57603	5.86484	1.1909	0.197786	6.02114	1.73193e-09	4.10038e-08	ENRICHED
ENSG00000213888	7.91045	16.9346	1.08016	0.176702	6.1129	9.78356e-10	2.52249e-08	ENRICHED
ENSG00000213903	5.47663	3.59012	-0.614793	0.172507	-3.56388	0.000365418	0.00182986	DEPLETED
ENSG00000213904	2.67164	1.99594	-0.422186	0.211202	-1.99897	0.0456116	0.105993	INVARIANT
ENSG00000213906	4.21274	2.99023	-0.498475	0.200734	-2.48326	0.0130185	0.0383286	INVARIANT
ENSG00000213918	7.32507	10.9659	0.561568	0.133372	4.21055	2.54748e-05	0.00017935	INVARIANT
ENSG00000213923	27.9648	36.4573	0.381518	0.11275	3.38377	0.000714984	0.00326132	INVARIANT
ENSG00000213930	5.89914	3.65908	-0.701842	0.189627	-3.70117	0.00021461	0.00115335	DEPLETED
ENSG00000213935	1.34433	1.03691	-0.447514	0.893775	-0.500701	0.616581	0.728621	INVARIANT
ENSG00000213950	3.7559	1.99212	-0.972312	0.545293	-1.7831	0.0745696	0.155197	INVARIANT
ENSG00000213963	2.27592	1.48193	-0.616969	0.192387	-3.20691	0.00134167	0.00556298	DEPLETED
ENSG00000213965	3.07766	5.52114	0.834335	0.206154	4.04714	5.18479e-05	0.000332878	ENRICHED
ENSG00000213976	1.09129	1.31641	0.256036	0.413622	0.61901	0.535909	0.660441	INVARIANT
ENSG00000213979	1.646	0.797051	-1.02842	0.601947	-1.70849	0.0875456	0.175159	INVARIANT
ENSG00000213983	9.84434	6.05586	-0.727622	0.164842	-4.41406	1.01451e-05	8.04534e-05	DEPLETED
ENSG00000213995	17.5461	23.0341	0.392591	0.131298	2.99007	0.00278914	0.0104739	INVARIANT
ENSG00000213997	1.93603	1.33924	-0.634193	0.583446	-1.08698	0.277046	0.41272	INVARIANT
ENSG00000214013	1.35741	1.07675	-0.331129	0.190821	-1.73528	0.0826904	0.16781	INVARIANT
ENSG00000214021	4.84587	2.21084	-1.14767	0.168964	-6.79238	1.103e-11	5.00421e-10	DEPLETED
ENSG00000214022	21.8878	33.7702	0.609522	0.138079	4.41431	1.01331e-05	8.04102e-05	ENRICHED
ENSG00000214029	7.03874	4.59044	-0.620106	0.123437	-5.02368	5.06894e-07	5.84975e-06	DEPLETED
ENSG00000214046	6.87732	9.00554	0.385114	0.138307	2.78448	0.00536141	0.0182265	INVARIANT
ENSG00000214050	2.73588	1.90971	-0.521854	0.221726	-2.35361	0.0185923	0.0512488	INVARIANT
ENSG00000214063	5.90732	6.81353	0.215688	0.147063	1.46664	0.142474	0.252891	INVARIANT
ENSG00000214067	1.74065	1.00653	-1.02418	0.759936	-1.34772	0.17775	0.298372	INVARIANT
ENSG00000214078	26.4099	19.436	-0.445461	0.123709	-3.60088	0.000317142	0.00161801	INVARIANT
ENSG00000214087	7.06982	7.68142	0.118692	0.168876	0.702836	0.482158	0.613788	INVARIANT
ENSG00000214093	1.068	0.166918	-2.9083	1.28294	-2.26689	0.0233967		INVARIANT
ENSG00000214108	1.01177	0.356439	-1.45731	1.00428	-1.4511	0.146752	0.258489	INVARIANT
ENSG00000214113	3.23086	3.07156	-0.0757411	0.150034	-0.504824	0.613682	0.726535	INVARIANT
ENSG00000214114	1.28646	2.00826	0.639777	0.298002	2.14689	0.0318022	0.0791795	INVARIANT
ENSG00000214124	1.38241	0.293024	-2.3318	1.43339	-1.62677	0.103787		INVARIANT
ENSG00000214135	12.1752	9.99138	-0.285976	0.140322	-2.038	0.0415497	0.0981064	INVARIANT
ENSG00000214160	3.01696	2.80299	-0.11448	0.222006	-0.515664	0.606089	0.720694	INVARIANT
ENSG00000214174	1.96252	1.81239	-0.122059	0.240346	-0.507845	0.611562	0.725124	INVARIANT
ENSG00000214176	9.52556	5.33151	-0.857692	0.156353	-5.48561	4.12048e-08	6.60965e-07	DEPLETED
ENSG00000214190	2.91286	1.52718	-0.894981	0.541625	-1.6524	0.098453	0.191578	INVARIANT
ENSG00000214193	3.30875	2.25849	-0.593609	0.185193	-3.20535	0.00134897	0.00558705	DEPLETED
ENSG00000214194	2.863	3.27135	0.182912	0.27733	0.659546	0.509545	0.63854	INVARIANT
ENSG00000214226	1.37877	2.00671	0.537912	0.312425	1.72173	0.085118	0.171616	INVARIANT
ENSG00000214253	20.661	23.9411	0.212799	0.142271	1.49573	0.134724	0.242309	INVARIANT
ENSG00000214279	3.43173	2.39777	-0.508721	0.199728	-2.54708	0.010863	0.0329647	INVARIANT
ENSG00000214293	2.26718	2.29438	0.0185752	0.189128	0.0982146	0.921762	0.950722	INVARIANT
ENSG00000214309	1.74198	1.71756	-0.0122184	0.376694	-0.0324359	0.974124	0.984186	INVARIANT
ENSG00000214331	6.96758	3.41604	-1.04253	0.183514	-5.68095	1.33952e-08	2.45195e-07	DEPLETED
ENSG00000214338	3.92764	3.47839	-0.19673	0.188962	-1.04111	0.297825	0.435	INVARIANT
ENSG00000214357	2.6021	4.26785	0.693246	0.168439	4.1157	3.86001e-05	0.000257602	ENRICHED
ENSG00000214367	3.44009	3.84241	0.156734	0.143376	1.09317	0.27432	0.409929	INVARIANT
ENSG00000214369	4.19013	2.11506	-1.01006	0.40207	-2.51216	0.0119994	0.0358931	DEPLETED
ENSG00000214401	1.66851	0.835207	-1.06381	0.545348	-1.9507	0.0510925	0.115963	INVARIANT
ENSG00000214413	5.34229	3.8992	-0.454741	0.139642	-3.25647	0.00112807	0.00479871	INVARIANT
ENSG00000214415	5.27571	6.45661	0.297866	0.242952	1.22603	0.220189	0.349179	INVARIANT
ENSG00000214425	3.55169	2.17314	-0.721707	0.178672	-4.03928	5.3615e-05	0.000342663	DEPLETED
ENSG00000214433	2.29402	1.36037	-0.718213	0.512886	-1.40034	0.161412	0.277604	INVARIANT
ENSG00000214439	2.55057	1.33935	-0.931109	0.383764	-2.42625	0.0152557	0.0437634	DEPLETED
ENSG00000214517	8.5739	9.7023	0.17282	0.12796	1.35058	0.176831	0.297395	INVARIANT
ENSG00000214530	1.05263	1.37941	0.397055	0.295456	1.34387	0.178989	0.299833	INVARIANT
ENSG00000214562	1.60479	3.48439	1.06257	0.213487	4.97724	6.44983e-07	7.24946e-06	ENRICHED
ENSG00000214595	2.04243	1.59934	-0.35149	0.151386	-2.32182	0.0202429	0.054947	INVARIANT
ENSG00000214629	1.19259	0.704716	-0.772794	0.643899	-1.20018	0.23007	0.361109	INVARIANT
ENSG00000214654	1.9185	2.34153	0.277082	0.276512	1.00206	0.316314	0.455149	INVARIANT
ENSG00000214655	18.3951	18.0635	-0.0279021	0.116019	-0.240495	0.809946	0.875477	INVARIANT
ENSG00000214706	3.05249	3.16941	0.0561634	0.202049	0.277968	0.781037	0.85543	INVARIANT
ENSG00000214717	10.884	23.6878	1.10872	0.142621	7.77391	7.60998e-15	9.52013e-13	ENRICHED
ENSG00000214745	1.0391	0.538938	-1.03698	0.642959	-1.61282	0.106784	0.203464	INVARIANT
ENSG00000214753	12.0762	22.7128	0.895038	0.140665	6.3629	1.9798e-10	6.11052e-09	ENRICHED
ENSG00000214756	1.62973	2.52033	0.625754	0.254237	2.4613	0.0138435	0.0403085	ENRICHED
ENSG00000214765	5.58109	3.68869	-0.604047	0.166882	-3.6196	0.000295055	0.00152259	DEPLETED
ENSG00000214773	3.1698	1.33806	-1.27352	0.399113	-3.19089	0.00141837	0.00583976	DEPLETED
ENSG00000214796	2.93983	4.1769	0.4969	0.212358	2.33992	0.019288	0.0528222	INVARIANT
ENSG00000214870	5.80294	4.18642	-0.473686	0.150303	-3.15154	0.0016241	0.00657415	INVARIANT
ENSG00000214875	3.30042	1.68152	-0.985566	0.505207	-1.95082	0.051079	0.115952	INVARIANT
ENSG00000214890	8.29324	3.37757	-1.34131	0.279529	-4.79848	1.59873e-06	1.60724e-05	DEPLETED
ENSG00000214903	1.01923	0.676972	-0.77896	1.03258	-0.75438	0.450621	0.584767	INVARIANT
ENSG00000214941	2.60154	2.78584	0.104294	0.248139	0.420303	0.674264	0.77366	INVARIANT
ENSG00000215004	1.70994	0.612925	-1.5933	0.55976	-2.84639	0.00442176	0.0155291	DEPLETED
ENSG00000215012	5.66274	8.5518	0.583637	0.147242	3.9638	7.37671e-05	0.000453236	INVARIANT
ENSG00000215021	19.2652	22.4676	0.218014	0.138379	1.57548	0.115145	0.215568	INVARIANT
ENSG00000215022	2.37227	1.26465	-0.918185	0.273437	-3.35794	0.000785254	0.00352331	DEPLETED
ENSG00000215039	2.71333	2.39242	-0.159251	0.232071	-0.686215	0.492578	0.62351	INVARIANT
ENSG00000215041	11.079	12.0879	0.124661	0.124676	0.999881	0.317368	0.456355	INVARIANT
ENSG00000215067	3.49142	1.80701	-0.953369	0.192302	-4.95767	7.13454e-07	7.89316e-06	DEPLETED
ENSG00000215089	2.04952	0.776464	-1.43314	0.460496	-3.11218	0.00185712	0.00736782	DEPLETED
ENSG00000215097	2.70737	2.61735	-0.0743352	0.29523	-0.251787	0.801205	0.869786	INVARIANT
ENSG00000215105	5.37652	9.11332	0.751797	0.163812	4.58939	4.44538e-06	3.93075e-05	ENRICHED
ENSG00000215114	21.6159	32.8073	0.57155	0.14289	3.99992	6.33637e-05	0.000396459	INVARIANT
ENSG00000215154	3.71545	5.14209	0.433744	0.212102	2.04497	0.0408574	0.0968068	INVARIANT
ENSG00000215158	6.65389	3.02551	-1.16454	0.18877	-6.16911	6.86747e-10	1.85905e-08	DEPLETED
ENSG00000215165	2.1803	0.998559	-1.09098	0.512049	-2.13062	0.0331202	0.0817338	INVARIANT
ENSG00000215184	5.17964	2.6192	-1.05182	0.534552	-1.96766	0.0491073	0.112447	INVARIANT
ENSG00000215190	2.3502	2.89898	0.293796	0.239599	1.2262	0.220124	0.349154	INVARIANT
ENSG00000215193	5.93025	8.92209	0.559464	0.134544	4.15822	3.20738e-05	0.000218673	INVARIANT
ENSG00000215196	4.21446	3.42048	-0.300827	0.134695	-2.2334	0.0255228	0.0662415	INVARIANT
ENSG00000215218	9.79369	21.5218	1.13913	0.127084	8.96365	3.14105e-19	1.25298e-16	ENRICHED
ENSG00000215241	3.38892	3.99444	0.23406	0.221093	1.05865	0.289761	0.426783	INVARIANT
ENSG00000215251	5.66842	8.83524	0.637055	0.172186	3.69981	0.00021576	0.00115826	ENRICHED
ENSG00000215252	16.323	6.8784	-1.25355	0.135032	-9.28337	1.64206e-20	7.89009e-18	DEPLETED
ENSG00000215256	2.8854	4.15036	0.517446	0.152171	3.40042	0.000672832	0.00309441	INVARIANT
ENSG00000215271	7.57959	8.97977	0.240804	0.145885	1.65064	0.0988122	0.192047	INVARIANT
ENSG00000215297	1.50637	0.50206	-1.59223	0.869783	-1.83061	0.0671589	0.142931	INVARIANT
ENSG00000215301	16.3405	18.9073	0.208325	0.112697	1.84855	0.0645235	0.138676	INVARIANT
ENSG00000215305	9.99886	9.3681	-0.0928512	0.146279	-0.634755	0.525588	0.651615	INVARIANT
ENSG00000215375	3.2885	2.41939	-0.497111	0.236523	-2.10175	0.0355755	0.0865022	INVARIANT
ENSG00000215388	2.35877	1.29901	-0.930542	0.450603	-2.06511	0.038913	0.0931603	INVARIANT
ENSG00000215397	2.96522	5.54442	0.84955	0.209774	4.04984	5.12533e-05	0.000329261	ENRICHED
ENSG00000215417	2.90596	1.52131	-0.970347	0.261886	-3.70523	0.000211199	0.0011382	DEPLETED
ENSG00000215421	3.53645	4.13964	0.222253	0.138557	1.60405	0.108703	0.206116	INVARIANT
ENSG00000215424	3.13306	2.64656	-0.234098	0.158345	-1.4784	0.139301	0.248684	INVARIANT
ENSG00000215440	5.66062	3.77026	-0.634831	0.171204	-3.70805	0.000208864	0.00112763	DEPLETED
ENSG00000215475	2.19223	3.37684	0.574092	0.181135	3.16941	0.00152751	0.00623328	INVARIANT
ENSG00000215630	7.49142	3.58435	-1.08877	0.347566	-3.13257	0.00173283	0.00693723	DEPLETED
ENSG00000215712	5.49317	8.25964	0.586549	0.148506	3.94966	7.8262e-05	0.000477104	INVARIANT
ENSG00000215717	10.1672	19.7888	0.954213	0.147508	6.46888	9.87327e-11	3.29244e-09	ENRICHED
ENSG00000215769	2.26606	1.2094	-0.930744	0.282629	-3.29317	0.000990657	0.00429542	DEPLETED
ENSG00000215788	3.23692	1.83256	-0.892778	0.245952	-3.62989	0.000283541	0.00147179	DEPLETED
ENSG00000215790	25.1933	41.3049	0.693918	0.131506	5.27671	1.31523e-07	1.81268e-06	ENRICHED
ENSG00000215802	3.29553	1.00496	-1.72827	0.637096	-2.71272	0.00667328	0.0218739	DEPLETED
ENSG00000215845	7.87706	6.27065	-0.343785	0.228191	-1.50656	0.131922	0.238709	INVARIANT
ENSG00000215861	3.39909	4.77715	0.549739	0.324491	1.69416	0.0902357	0.179318	INVARIANT
ENSG00000215908	11.7979	9.08072	-0.379763	0.134154	-2.83079	0.00464332	0.0161622	INVARIANT
ENSG00000215912	1.54454	0.882675	-0.816839	0.218591	-3.73684	0.000186347	0.00102039	DEPLETED
ENSG00000215939	4.91226	3.57514	-0.443728	1.00349	-0.442183	0.658357	0.762016	INVARIANT
ENSG00000215952	20.3029	10.5153	-1.05882	0.689355	-1.53596	0.124547	0.228813	INVARIANT
ENSG00000215966	7.35856	2.75989	-1.7717	1.00883	-1.7562	0.0790543	0.162269	INVARIANT
ENSG00000215973	10.814	4.74282	-1.32171	0.81151	-1.62871	0.103375	0.198758	INVARIANT
ENSG00000216009	2.45976	1.39108	-0.584452	1.58617	-0.368467	0.712525		INVARIANT
ENSG00000216031	12.9015	7.57925	-0.802726	0.62069	-1.29328	0.195914	0.320788	INVARIANT
ENSG00000216035	3.58337	0.648111	-2.69361	1.54055	-1.74847	0.0803832		INVARIANT
ENSG00000216077	2.0538	0.178608	-2.38933	2.31019	-1.03425	0.301017		INVARIANT
ENSG00000216191	8.77404	4.31317	-1.05357	0.900947	-1.16941	0.24224	0.374628	INVARIANT
ENSG00000216316	2.71729	1.10421	-1.43466	0.618675	-2.31892	0.0203993	0.0552724	INVARIANT
ENSG00000216471	5.08235	2.52858	-1.05515	0.415944	-2.53675	0.0111886	0.0337927	DEPLETED
ENSG00000216809	2.61336	1.33702	-0.975987	0.283825	-3.43869	0.000584532	0.00274382	DEPLETED
ENSG00000216813	1.25018	0.270998	-2.29172	1.21291	-1.88944	0.0588336		INVARIANT
ENSG00000216895	2.74405	1.52586	-0.853733	0.303794	-2.81024	0.00495051	0.0170434	DEPLETED
ENSG00000216906	1.24349	1.11697	-0.136294	0.396132	-0.344062	0.730799	0.818486	INVARIANT
ENSG00000216937	1.95332	1.01866	-0.962335	0.225196	-4.27333	1.92577e-05	0.000140347	DEPLETED
ENSG00000217128	6.06499	7.82365	0.367848	0.130328	2.82248	0.00476533	0.0165081	INVARIANT
ENSG00000217159	4.63608	1.89016	-1.33694	0.614913	-2.1742	0.0296901	0.0748518	INVARIANT
ENSG00000217512	7.02016	2.55645	-1.63974	0.46777	-3.50545	0.000455839	0.00220838	DEPLETED
ENSG00000217527	6.31598	3.73021	-0.837303	0.431333	-1.9412	0.0522339	0.117946	INVARIANT
ENSG00000217624	5.63411	2.90577	-0.952582	0.345338	-2.7584	0.00580847	0.0194993	DEPLETED
ENSG00000217648	2.28449	2.45794	0.117953	0.369775	0.318986	0.749737	0.83274	INVARIANT
ENSG00000217733	1.49226	0.818995	-0.859606	0.457039	-1.88082	0.0599968	0.131188	INVARIANT
ENSG00000217767	3.77878	1.40282	-1.50231	0.572287	-2.6251	0.00866229	0.0271557	DEPLETED
ENSG00000217783	2.28375	0.981321	-1.20603	0.468776	-2.57272	0.0100904	0.0309895	DEPLETED
ENSG00000217930	2.90237	1.60006	-0.871277	0.28124	-3.09798	0.00194844	0.00768255	DEPLETED
ENSG00000218283	3.62374	5.40505	0.541687	0.311523	1.73883	0.0820639	0.166977	INVARIANT
ENSG00000218336	55.2176	90.7691	0.707161	0.119708	5.90739	3.4757e-09	7.54449e-08	ENRICHED
ENSG00000218510	1.91105	1.58479	-0.267825	0.24882	-1.07638	0.281757	0.417794	INVARIANT
ENSG00000218536	1.10536	0.507433	-0.994963	0.846443	-1.17546	0.239809	0.372031	INVARIANT
ENSG00000218596	12.6449	6.76243	-0.930334	0.363133	-2.56196	0.0104082	0.0318085	DEPLETED
ENSG00000218682	2.03632	1.17914	-1.28727	0.76142	-1.69061	0.0909109	0.180354	INVARIANT
ENSG00000218730	13.7846	5.87465	-1.40843	0.37458	-3.76003	0.000169892	0.000940767	DEPLETED
ENSG00000218739	10.0957	14.7012	0.543243	0.132041	4.11419	3.88537e-05	0.000258804	INVARIANT
ENSG00000218823	1.48442	0.585739	-1.53305	0.357131	-4.29269	1.76522e-05	0.000130308	DEPLETED
ENSG00000218891	10.6754	15.4626	0.506121	0.169324	2.98906	0.00279835	0.0105029	INVARIANT
ENSG00000218996	1.46919	0.557416	-1.38595	0.794246	-1.74499	0.0809864	0.165288	INVARIANT
ENSG00000219085	2.14927	1.2654	-0.76498	0.487503	-1.56918	0.116606	0.217723	INVARIANT
ENSG00000219133	5.8485	3.27568	-0.926966	0.429629	-2.15759	0.0309594	0.0773875	INVARIANT
ENSG00000219150	3.83454	2.0499	-1.08918	0.810013	-1.34465	0.178738	0.299541	INVARIANT
ENSG00000219395	3.09402	1.19819	-1.4594	0.514701	-2.83543	0.00457642	0.0159713	DEPLETED
ENSG00000219433	4.37708	1.28967	-1.80897	0.458293	-3.94719	7.90738e-05	0.000481101	DEPLETED
ENSG00000219470	4.45306	2.10649	-1.08212	0.394415	-2.74361	0.0060768	0.0202324	DEPLETED
ENSG00000219481	5.62026	5.28191	-0.0890658	0.127518	-0.698458	0.484891	0.616265	INVARIANT
ENSG00000219545	3.43453	4.17086	0.277912	0.187522	1.48202	0.138334	0.247425	INVARIANT
ENSG00000219608	5.11921	2.05795	-1.4815	0.669936	-2.21141	0.0270076	0.0693628	INVARIANT
ENSG00000219626	4.58318	4.53954	-0.0139289	0.160619	-0.08672	0.930894	0.956501	INVARIANT
ENSG00000219665	4.51878	2.02105	-1.30419	0.431591	-3.02181	0.00251269	0.00956143	DEPLETED
ENSG00000219712	2.27971	0.909733	-1.50042	0.481129	-3.11854	0.00181752	0.00723383	DEPLETED
ENSG00000219902	2.77584	0.955936	-1.52483	0.730136	-2.08842	0.0367602	0.0888312	INVARIANT
ENSG00000219928	7.02919	3.10084	-1.18674	0.631707	-1.87862	0.0602965	0.131666	INVARIANT
ENSG00000220091	1.22861	0.600393	-1.20735	1.14814	-1.05157	0.292996		INVARIANT
ENSG00000220201	1.1295	0.61059	-0.90414	0.419812	-2.15368	0.0312652	0.0780044	INVARIANT
ENSG00000220205	57.3419	94.751	0.713709	0.133796	5.33431	9.59069e-08	1.37749e-06	ENRICHED
ENSG00000220305	1.57611	0.692737	-1.26775	0.5352	-2.36875	0.0178483	0.0496708	DEPLETED
ENSG00000220323	5.60644	9.36984	0.713891	0.175191	4.07493	4.60282e-05	0.000300332	ENRICHED
ENSG00000220494	1.161	1.15842	-0.0385786	0.473093	-0.0815455	0.935008	0.959376	INVARIANT
ENSG00000220515	2.27664	0.748209	-1.55179	0.588671	-2.63608	0.00838688	0.0264413	DEPLETED
ENSG00000220583	1.09223	1.02093	-0.090219	0.924423	-0.0975949	0.922254	0.951014	INVARIANT
ENSG00000220600	1.49982	0.435801	-2.05819	0.921208	-2.23423	0.0254681	0.0661443	INVARIANT
ENSG00000220694	2.05336	0.953814	-1.18233	0.707472	-1.6712	0.0946816	0.186037	INVARIANT
ENSG00000220744	4.86792	3.17684	-0.647583	0.355873	-1.8197	0.0688042	0.145784	INVARIANT
ENSG00000220749	1.04565	1.05606	0.0516539	0.816307	0.0632775	0.949546	0.968324	INVARIANT
ENSG00000220771	2.33604	1.22634	-1.16105	1.003	-1.15758	0.247037	0.379927	INVARIANT
ENSG00000220804	3.57218	2.61035	-0.467211	0.267395	-1.74727	0.0805912	0.16472	INVARIANT
ENSG00000220848	2.39099	1.80017	-0.404434	0.321717	-1.25711	0.208713	0.335918	INVARIANT
ENSG00000220867	1.60457	0.380006	-2.42035	1.28413	-1.88482	0.0594542		INVARIANT
ENSG00000220868	1.73307	0.59593	-2.10615	0.840937	-2.50452	0.0122616	0.0364915	DEPLETED
ENSG00000221025	4.51098	3.27151	-0.167841	0.913421	-0.18375	0.854209	0.906251	INVARIANT
ENSG00000221042	7.94789	1.84991	-2.10117	0.997774	-2.10586	0.0352167	0.0858174	INVARIANT
ENSG00000221044	3.61801	2.54757	-0.502737	0.735327	-0.683692	0.49417	0.624489	INVARIANT
ENSG00000221063	23.102	8.38561	-1.47775	0.513624	-2.87711	0.00401339	0.0142991	DEPLETED
ENSG00000221066	4.22427	1.79731	-1.35579	1.13099	-1.19877	0.230619		INVARIANT
ENSG00000221083	6.21223	4.78608	-0.439656	0.723081	-0.608031	0.543167	0.666839	INVARIANT
ENSG00000221164	11.0951	5.08358	-1.09854	0.585691	-1.87564	0.0607049	0.132353	INVARIANT
ENSG00000221184	39.6289	14.6449	-1.44925	0.381225	-3.80155	0.000143792	0.000813064	DEPLETED
ENSG00000221200	1.35267	0.978791	-0.351529	1.63265	-0.215312	0.829524		INVARIANT
ENSG00000221214	7.2909	3.8151	-0.867115	0.837221	-1.03571	0.300339	0.437674	INVARIANT
ENSG00000221216	4.8707	3.0766	-0.758933	0.855562	-0.887058	0.375048	0.513154	INVARIANT
ENSG00000221227	3.46537	1.51375	-1.25668	1.251	-1.00455	0.315115		INVARIANT
ENSG00000221230	6.65012	2.06193	-1.59576	1.00598	-1.58628	0.112676	0.211941	INVARIANT
ENSG00000221245	2.2765	1.55973	-0.477332	1.17183	-0.407338	0.68376		INVARIANT
ENSG00000221264	2.07829	1.15468	-0.934861	1.30513	-0.716297	0.473808		INVARIANT
ENSG00000221265	7.59306	1.14393	-2.76173	0.941689	-2.93274	0.00335988	0.0123073	DEPLETED
ENSG00000221296	1.32238	0.66189	-1.21015	2.12891	-0.568436	0.569739		INVARIANT
ENSG00000221303	3.76568	1.79914	-0.937339	0.971298	-0.965038	0.334526	0.47346	INVARIANT
ENSG00000221325	2.81511	0.371317	-2.50472	1.97216	-1.27004	0.20407		INVARIANT
ENSG00000221333	8.84935	3.58539	-1.33949	0.736261	-1.81931	0.0688636	0.145839	INVARIANT
ENSG00000221355	3.97362	1.43448	-1.91481	1.3958	-1.37183	0.170116		INVARIANT
ENSG00000221406	1.96289	1.07382	-1.09349	1.29171	-0.846544	0.397249		INVARIANT
ENSG00000221436	3.23668	1.82072	-0.78205	1.21862	-0.641748	0.521036		INVARIANT
ENSG00000221439	7.2806	4.2611	-0.841653	0.702828	-1.19752	0.231103	0.362327	INVARIANT
ENSG00000221445	1.40107	1.33442	0.442473	1.79873	0.245992	0.805689		INVARIANT
ENSG00000221463	3.87016	1.13671	-1.7089	1.35221	-1.26378	0.206308		INVARIANT
ENSG00000221464	7.46538	4.45325	-0.731571	0.821364	-0.890678	0.373102	0.511452	INVARIANT
ENSG00000221479	12.7345	9.28102	-0.510525	0.692819	-0.736881	0.461195	0.594149	INVARIANT
ENSG00000221500	5.31583	2.69247	-1.00289	1.09876	-0.912747	0.361375	0.499408	INVARIANT
ENSG00000221514	3.74032	0.920435	-2.40119	1.50801	-1.59229	0.111319		INVARIANT
ENSG00000221520	21.3302	4.16346	-2.40615	0.646817	-3.71998	0.000199239	0.0010823	DEPLETED
ENSG00000221539	3.1319	1.88931	-1.58024	1.49488	-1.0571	0.290466		INVARIANT
ENSG00000221540	5.4347	3.34955	-0.743808	1.068	-0.696446	0.486149	0.617604	INVARIANT
ENSG00000221545	3.58938	0.816588	-1.99081	1.59634	-1.24711	0.212357		INVARIANT
ENSG00000221552	2.52555	0.461432	-2.9241	1.86487	-1.56799	0.116884		INVARIANT
ENSG00000221598	44.0204	33.3657	-0.384626	0.402244	-0.9562	0.338971	0.477394	INVARIANT
ENSG00000221630	13.6051	9.20014	-0.58332	0.583234	-1.00015	0.31724	0.456202	INVARIANT
ENSG00000221634	7.78161	3.66067	-1.37146	0.913601	-1.50116	0.133315	0.240531	INVARIANT
ENSG00000221639	13.5578	6.15327	-1.36599	0.580164	-2.35448	0.0185485	0.051148	INVARIANT
ENSG00000221643	1.46507	0.634931	-2.26799	1.84935	-1.22637	0.220058		INVARIANT
ENSG00000221650	87.4221	31.9361	-1.62704	0.359555	-4.52514	6.03565e-06	5.10876e-05	DEPLETED
ENSG00000221662	1.53773	0.266151	-2.71515	2.35749	-1.15171	0.249438		INVARIANT
ENSG00000221669	1.00223	0.452688	-0.857581	2.50066	-0.342942	0.731642		INVARIANT
ENSG00000221676	3.03728	0.868435	-1.76354	1.20272	-1.46629	0.142569		INVARIANT
ENSG00000221680	3.52398	1.02385	-1.68304	1.39768	-1.20417	0.228526		INVARIANT
ENSG00000221716	11.2329	2.85052	-1.95848	0.654781	-2.99104	0.0027803	0.0104461	DEPLETED
ENSG00000221737	7.32082	2.39254	-1.53246	0.727457	-2.1066	0.0351519	0.0857062	INVARIANT
ENSG00000221763	4.10408	1.2258	-1.91207	1.01892	-1.87657	0.0605775	0.132116	INVARIANT
ENSG00000221771	1.71375	0	-2.77267	2.92493	-0.947943	0.343159		INVARIANT
ENSG00000221783	1.90081	0.445878	-2.85033	2.03974	-1.3974	0.162293		INVARIANT
ENSG00000221788	7.81995	4.09214	-0.94221	0.934268	-1.0085	0.313214	0.451673	INVARIANT
ENSG00000221808	15.2969	2.92439	-2.42667	0.622678	-3.89715	9.7333e-05	0.000577389	DEPLETED
ENSG00000221818	2.07793	3.0697	0.559848	0.172186	3.25141	0.00114833	0.00486632	INVARIANT
ENSG00000221821	5.98751	6.46908	0.106144	0.328502	0.323114	0.746609	0.830648	INVARIANT
ENSG00000221823	22.4156	43.6301	0.956849	0.135839	7.04397	1.86838e-12	1.05902e-10	ENRICHED
ENSG00000221829	5.32334	3.98833	-0.421522	0.184286	-2.28733	0.0221764	0.0591465	INVARIANT
ENSG00000221838	5.0837	4.91812	-0.0538552	0.164598	-0.327194	0.743522	0.828381	INVARIANT
ENSG00000221866	3.258	4.92694	0.572835	0.151738	3.77516	0.000159906	0.000892249	INVARIANT
ENSG00000221886	7.7411	7.10002	-0.131682	0.170185	-0.773757	0.439075	0.574438	INVARIANT
ENSG00000221890	8.45386	12.415	0.5419	0.149731	3.61914	0.000295578	0.00152492	INVARIANT
ENSG00000221909	4.61624	6.1898	0.426656	0.190708	2.23722	0.0252718	0.0657853	INVARIANT
ENSG00000221914	9.14559	10.9271	0.254617	0.129324	1.96883	0.0489727	0.112224	INVARIANT
ENSG00000221916	2.35545	2.96967	0.321722	0.432498	0.74387	0.456955	0.590667	INVARIANT
ENSG00000221923	5.58549	5.27236	-0.0873749	0.182351	-0.479157	0.631827	0.741283	INVARIANT
ENSG00000221926	1.89451	1.78617	-0.0821804	0.21156	-0.388449	0.697684	0.793247	INVARIANT
ENSG00000221944	6.51487	9.04414	0.470552	0.168015	2.80065	0.00509993	0.017464	INVARIANT
ENSG00000221946	26.0842	27.0334	0.0400829	0.142951	0.280397	0.779173	0.85398	INVARIANT
ENSG00000221968	3.70399	3.09617	-0.326872	0.182477	-1.79131	0.0732431	0.15306	INVARIANT
ENSG00000221978	42.3913	20.1318	-1.09546	0.141375	-7.74859	9.29151e-15	1.12897e-12	DEPLETED
ENSG00000221983	21.2358	32.4114	0.6075	0.126607	4.79832	1.60003e-06	1.60779e-05	ENRICHED
ENSG00000221988	6.00307	6.67165	0.153303	0.172475	0.888843	0.374088	0.512371	INVARIANT
ENSG00000221990	3.10221	4.5721	0.55297	0.255107	2.1676	0.0301891	0.0758748	INVARIANT
ENSG00000221994	1.32769	1.29387	-0.0437034	0.26943	-0.162207	0.871143	0.918117	INVARIANT
ENSG00000221995	5.52841	6.81475	0.295895	0.147293	2.00889	0.0445486	0.103831	INVARIANT
ENSG00000222000	5.74123	4.93065	-0.217576	0.257424	-0.845207	0.397995	0.535473	INVARIANT
ENSG00000222011	2.81779	2.40959	-0.222524	0.240849	-0.923913	0.355531	0.493737	INVARIANT
ENSG00000222071	3.82155	2.60241	-0.31925	1.21681	-0.262366	0.79304		INVARIANT
ENSG00000222078	15.4581	5.3035	-1.6639	0.425615	-3.9094	9.25242e-05	0.000552657	DEPLETED
ENSG00000222112	21.7412	8.22643	-1.46997	0.329865	-4.45627	8.33995e-06	6.80522e-05	DEPLETED
ENSG00000222145	2.00129	0.702802	-1.73645	1.24945	-1.38977	0.1646		INVARIANT
ENSG00000222208	3.09224	0.35873	-3.47359	1.55529	-2.23341	0.025522		INVARIANT
ENSG00000222255	4.03625	2.31169	-0.69094	1.02723	-0.672626	0.501185	0.631095	INVARIANT
ENSG00000222266	3.9648	0.406014	-3.50693	1.539	-2.27871	0.0226844		INVARIANT
ENSG00000222267	4.03159	1.50612	-1.4016	1.14749	-1.22145	0.221914		INVARIANT
ENSG00000222268	1.19557	1.02816	0.123567	1.70724	0.0723784	0.942301		INVARIANT
ENSG00000222276	2.74549	0.250321	-3.40837	1.34376	-2.53644	0.0111986		INVARIANT
ENSG00000222297	1.24998	0.547114	-1.17614	1.87075	-0.628699	0.529546		INVARIANT
ENSG00000222343	39.6949	15.4838	-1.50681	0.293483	-5.13423	2.83303e-07	3.52328e-06	DEPLETED
ENSG00000222345	3.08197	2.08283	-0.515796	1.44426	-0.357135	0.720991		INVARIANT
ENSG00000222346	2.80406	1.82712	-0.438231	1.15265	-0.380193	0.703802		INVARIANT
ENSG00000222357	9.37515	3.53509	-1.93605	0.657176	-2.94602	0.00321896	0.0118625	DEPLETED
ENSG00000222395	1.06762	1.34996	0.650886	1.75205	0.371499	0.710266		INVARIANT
ENSG00000222419	2.2126	0.943518	-1.28831	1.36208	-0.945843	0.344229		INVARIANT
ENSG00000222430	2.75333	1.82247	-1.07663	1.31741	-0.817233	0.413796		INVARIANT
ENSG00000222432	2.4419	0.484172	-2.3514	1.50882	-1.55844	0.11913		INVARIANT
ENSG00000222440	3.4017	0.859342	-2.00517	0.95418	-2.10146	0.0356004	0.0865329	INVARIANT
ENSG00000222445	2.26837	0.438378	-2.41502	0.969421	-2.4912	0.0127314	0.0376669	DEPLETED
ENSG00000222467	19.8326	6.47172	-1.77592	0.600663	-2.9566	0.00311047	0.0115089	DEPLETED
ENSG00000222468	2.23411	0.374369	-2.95836	1.82697	-1.61927	0.10539		INVARIANT
ENSG00000222489	7.7411	2.2173	-1.70297	0.728478	-2.33771	0.0194021	0.0530522	INVARIANT
ENSG00000222511	28.0635	12.8853	-1.16969	0.449125	-2.60438	0.00920404	0.0286459	DEPLETED
ENSG00000222533	15.1711	4.49971	-1.8474	0.631846	-2.92382	0.00345764	0.0125994	DEPLETED
ENSG00000222552	5.57965	3.03748	-0.91895	0.997816	-0.920962	0.35707	0.495251	INVARIANT
ENSG00000222561	11.493	5.36107	-1.13511	0.644196	-1.76205	0.0780605	0.160552	INVARIANT
ENSG00000222578	2.71823	0.628733	-2.33258	1.49526	-1.55998	0.118766		INVARIANT
ENSG00000222588	1.88944	0.379689	-2.32443	1.6813	-1.38252	0.166812		INVARIANT
ENSG00000222601	1.83725	0.391796	-1.98711	2.04675	-0.970858	0.331619		INVARIANT
ENSG00000222624	1.07445	0.316455	-2.18311	1.71335	-1.27418	0.2026		INVARIANT
ENSG00000222627	1.61607	1.26361	-0.340838	1.14711	-0.297128	0.766369		INVARIANT
ENSG00000222629	6.78779	0.886072	-3.33361	1.13449	-2.93842	0.00329886	0.0121126	DEPLETED
ENSG00000222679	2.47252	1.33137	-0.651873	1.33137	-0.489627	0.624398		INVARIANT
ENSG00000222714	1.71645	1.09613	-0.80695	0.907747	-0.888959	0.374025	0.512334	INVARIANT
ENSG00000222724	1.07769	0.700033	-0.77337	1.49592	-0.516985	0.605167		INVARIANT
ENSG00000222726	5.81703	4.20594	-0.446494	0.622328	-0.717457	0.473092	0.605089	INVARIANT
ENSG00000222740	1.19315	1.2385	-0.0138396	1.59813	-0.00865988	0.993091		INVARIANT
ENSG00000222747	2.90461	1.16678	-1.43585	1.26368	-1.13624	0.255857		INVARIANT
ENSG00000222760	3.75235	1.17162	-1.94364	1.09124	-1.78112	0.0748921	0.155629	INVARIANT
ENSG00000222767	2.39271	2.06692	-0.489506	1.26856	-0.385875	0.69959		INVARIANT
ENSG00000222790	4.9369	1.00504	-2.31103	1.04637	-2.20862	0.027201	0.0697833	INVARIANT
ENSG00000222810	2.93506	0.611953	-2.27276	1.08084	-2.10277	0.0354856	0.0863036	INVARIANT
ENSG00000222831	13.684	5.89464	-1.27881	0.798636	-1.60124	0.109324	0.207034	INVARIANT
ENSG00000222858	8.93638	5.42331	-0.705743	0.717931	-0.983024	0.325596	0.464469	INVARIANT
ENSG00000222872	10.6584	3.40639	-1.65629	0.652724	-2.5375	0.0111649	0.0337452	DEPLETED
ENSG00000222890	2.2244	0.668169	-1.12988	1.62743	-0.694273	0.487511		INVARIANT
ENSG00000222921	3.89041	0.624023	-2.97336	1.32879	-2.23764	0.0252446		INVARIANT
ENSG00000222932	1.38548	1.23822	-0.154019	1.64368	-0.0937033	0.925345		INVARIANT
ENSG00000222958	3.66208	3.41812	-0.131071	1.09033	-0.120212	0.904315		INVARIANT
ENSG00000222960	4.00732	1.95095	-1.07359	1.07575	-0.997994	0.318282	0.457483	INVARIANT
ENSG00000222986	1.69755	0.700024	-1.26601	1.75292	-0.722229	0.470154		INVARIANT
ENSG00000222997	1.01307	0.353663	-1.2233	2.31671	-0.528034	0.597476		INVARIANT
ENSG00000223012	1.55765	0.469918	-1.98032	1.17813	-1.6809	0.0927828		INVARIANT
ENSG00000223013	5.41522	1.17899	-2.1515	1.06931	-2.01206	0.0442138	0.103221	INVARIANT
ENSG00000223039	4.13961	1.39161	-1.67396	0.69165	-2.42023	0.0155105	0.0443439	DEPLETED
ENSG00000223044	19.2963	7.12582	-1.49984	0.542052	-2.76697	0.00565795	0.0190904	DEPLETED
ENSG00000223062	1.33991	1.59384	0.224186	1.48649	0.150816	0.880121		INVARIANT
ENSG00000223086	4.2482	4.57818	-0.0079762	0.790969	-0.0100841	0.991954	0.99558	INVARIANT
ENSG00000223109	1.31512	0.556584	-0.871306	2.53332	-0.343939	0.730892		INVARIANT
ENSG00000223181	2.52476	1.31466	-0.838884	1.33122	-0.630162	0.528588		INVARIANT
ENSG00000223188	7.42208	4.73276	-0.621066	0.739086	-0.840317	0.400731	0.53796	INVARIANT
ENSG00000223189	2.87138	1.97744	-0.618283	1.14143	-0.541675	0.588042		INVARIANT
ENSG00000223191	1.89971	0.453412	-2.01853	1.76562	-1.14324	0.252939		INVARIANT
ENSG00000223198	1.76316	1.39211	-0.341884	0.986434	-0.346585	0.728903	0.817184	INVARIANT
ENSG00000223224	14.0966	4.37468	-1.72042	0.696347	-2.47064	0.0134871	0.0394171	DEPLETED
ENSG00000223225	2.59245	1.42488	-0.283019	1.41919	-0.199422	0.841933		INVARIANT
ENSG00000223238	4.98721	3.70741	-0.487021	0.887887	-0.548517	0.583337	0.701371	INVARIANT
ENSG00000223259	5.83109	5.08237	-0.262228	0.730273	-0.359082	0.719534	0.809945	INVARIANT
ENSG00000223262	1.51775	1.29989	-0.408341	1.45315	-0.281004	0.778707		INVARIANT
ENSG00000223284	9.36576	2.0479	-2.35399	0.832249	-2.82847	0.00467716	0.0162505	DEPLETED
ENSG00000223305	13.0934	5.55295	-1.32119	0.411941	-3.20723	0.00134021	0.00556021	DEPLETED
ENSG00000223324	1.91816	0.781328	-1.36749	0.914076	-1.49603	0.134645	0.24222	INVARIANT
ENSG00000223343	1.26998	2.96291	1.16047	0.490593	2.36544	0.0180085	0.0500046	INVARIANT
ENSG00000223356	4.09029	2.2177	-0.933231	0.515877	-1.80902	0.0704481	0.148422	INVARIANT
ENSG00000223375	1.19026	0.480052	-0.904903	1.41974	-0.637371	0.523883		INVARIANT
ENSG00000223431	3.27093	1.62839	-1.03462	0.548802	-1.88524	0.0593971	0.130294	INVARIANT
ENSG00000223459	6.46987	9.43961	0.524816	0.191168	2.74532	0.00604527	0.0201401	INVARIANT
ENSG00000223460	1.04638	0.745996	-0.434133	0.642247	-0.675959	0.499066	0.629062	INVARIANT
ENSG00000223476	1.45172	1.29703	-0.239479	0.846054	-0.283054	0.777135	0.852707	INVARIANT
ENSG00000223482	4.45129	3.20068	-0.479067	0.133212	-3.59627	0.000322809	0.00164295	INVARIANT
ENSG00000223496	17.2027	35.3338	1.02062	0.134957	7.56255	3.95245e-14	3.88664e-12	ENRICHED
ENSG00000223501	8.91654	8.64081	-0.053343	0.141272	-0.37759	0.705735	0.799563	INVARIANT
ENSG00000223508	2.9971	3.6473	0.279638	0.331454	0.843671	0.398853	0.536081	INVARIANT
ENSG00000223516	1.24575	0.751634	-0.857248	0.891776	-0.961282	0.33641	0.474975	INVARIANT
ENSG00000223525	9.97332	4.09412	-1.40847	0.33824	-4.16411	3.12575e-05	0.000214213	DEPLETED
ENSG00000223546	1.75016	1.01177	-0.81029	0.204471	-3.96285	7.40603e-05	0.000454644	DEPLETED
ENSG00000223547	4.38914	6.95861	0.661741	0.16152	4.09697	4.18599e-05	0.000276477	ENRICHED
ENSG00000223551	4.57802	3.1695	-0.603436	0.419687	-1.43782	0.150484	0.263728	INVARIANT
ENSG00000223571	2.44666	1.40056	-0.787842	0.551293	-1.42908	0.152981	0.266925	INVARIANT
ENSG00000223584	1.1816	0.529371	-1.21851	0.84677	-1.43901	0.150148	0.263273	INVARIANT
ENSG00000223599	4.18318	2.16551	-0.96842	0.31045	-3.11941	0.00181215	0.0072165	DEPLETED
ENSG00000223628	3.44405	1.4323	-1.26944	0.958692	-1.32414	0.185458	0.307842	INVARIANT
ENSG00000223692	5.74415	3.29191	-0.925454	0.474006	-1.95241	0.0508893	0.115663	INVARIANT
ENSG00000223694	2.44942	1.44087	-0.762387	0.416223	-1.83168	0.0669994	0.142706	INVARIANT
ENSG00000223695	1.1437	0.297555	-1.90452	1.01339	-1.87936	0.0601957	0.131527	INVARIANT
ENSG00000223701	1.71782	0.665464	-1.53482	0.772706	-1.98629	0.0470012	0.108482	INVARIANT
ENSG00000223704	1.56377	0.80905	-1.01853	0.224152	-4.54392	5.52177e-06	4.72637e-05	DEPLETED
ENSG00000223705	5.59256	3.26547	-0.805292	0.173267	-4.64769	3.35677e-06	3.08561e-05	DEPLETED
ENSG00000223734	1.0964	0.844531	-0.408527	0.777558	-0.525397	0.599307	0.7148	INVARIANT
ENSG00000223745	9.4975	3.93088	-1.27197	0.170213	-7.47279	7.85148e-14	7.03373e-12	DEPLETED
ENSG00000223756	5.87351	6.00532	0.0318646	0.161884	0.196836	0.843956	0.899431	INVARIANT
ENSG00000223760	6.52241	5.15213	-0.348021	0.204328	-1.70325	0.0885219	0.176684	INVARIANT
ENSG00000223768	18.944	44.9494	1.22713	0.133855	9.16764	4.8351e-20	2.17497e-17	ENRICHED
ENSG00000223772	1.38469	0.750495	-0.904829	0.670474	-1.34954	0.177165	0.297768	INVARIANT
ENSG00000223773	1.11984	0.722366	-0.670632	0.277534	-2.41639	0.0156752	0.0447603	DEPLETED
ENSG00000223787	2.07976	0.746882	-1.46021	0.945447	-1.54447	0.122475	0.225751	INVARIANT
ENSG00000223804	2.52558	2.89364	0.195409	0.34998	0.558343	0.57661	0.695697	INVARIANT
ENSG00000223813	1.3816	0.768025	-0.921724	0.491092	-1.87689	0.0605335	0.132047	INVARIANT
ENSG00000223825	2.32724	1.09888	-1.10618	0.638253	-1.73314	0.0830714	0.168389	INVARIANT
ENSG00000223861	2.06479	1.24759	-0.698668	0.665029	-1.05058	0.29345	0.430871	INVARIANT
ENSG00000223891	1.57975	1.69564	0.0851377	0.196576	0.433103	0.66494	0.766656	INVARIANT
ENSG00000223916	2.3048	1.47596	-0.626428	0.59753	-1.04836	0.294471	0.431831	INVARIANT
ENSG00000223922	1.83169	1.13407	-0.678363	0.444475	-1.52621	0.126957	0.232131	INVARIANT
ENSG00000223959	3.8339	3.00435	-0.349501	0.149742	-2.33402	0.0195946	0.0534887	INVARIANT
ENSG00000223960	7.30929	4.82784	-0.606265	0.128095	-4.73295	2.21285e-06	2.14017e-05	DEPLETED
ENSG00000223963	2.30186	1.13135	-1.06058	0.337137	-3.14583	0.00165614	0.006677	DEPLETED
ENSG00000223979	1.05468	0.570246	-0.835782	0.865773	-0.965359	0.334365	0.473296	INVARIANT
ENSG00000224003	4.62115	2.43541	-0.936436	0.266854	-3.50916	0.000449519	0.00218176	DEPLETED
ENSG00000224014	4.30012	4.79033	0.169676	0.551001	0.307941	0.758127	0.838916	INVARIANT
ENSG00000224019	1.70225	0.72979	-1.2334	0.772663	-1.59629	0.110423	0.208667	INVARIANT
ENSG00000224020	1.07227	0.421723	-1.18155	0.89831	-1.31531	0.188407	0.311537	INVARIANT
ENSG00000224031	4.91492	1.8657	-1.44631	0.564028	-2.56425	0.0103398	0.0316497	DEPLETED
ENSG00000224032	2.41926	3.15564	0.384585	0.206274	1.86444	0.0622598	0.134866	INVARIANT
ENSG00000224043	1.01969	1.02749	0.0255746	0.274686	0.0931047	0.92582	0.953373	INVARIANT
ENSG00000224051	9.06021	15.5681	0.777484	0.160015	4.85881	1.18094e-06	1.22992e-05	ENRICHED
ENSG00000224066	9.3275	5.87643	-0.701882	0.234507	-2.99302	0.00276234	0.0103899	DEPLETED
ENSG00000224067	1.34368	0.783722	-1.06746	0.948557	-1.12535	0.26044	0.394881	INVARIANT
ENSG00000224078	25.3554	22.1355	-0.195804	0.104219	-1.87878	0.0602752	0.131646	INVARIANT
ENSG00000224080	2.78951	1.84756	-0.544361	0.591849	-0.919764	0.357696	0.495896	INVARIANT
ENSG00000224083	1.25551	0.382227	-1.73951	0.558832	-3.11275	0.00185353	0.00735758	DEPLETED
ENSG00000224109	1.15061	2.02007	0.839153	0.356747	2.35224	0.0186609	0.051411	INVARIANT
ENSG00000224114	1.85188	1.19388	-0.70281	0.728404	-0.964863	0.334614	0.473496	INVARIANT
ENSG00000224128	1.39524	0.98329	-0.443608	0.788441	-0.562639	0.573681	0.693112	INVARIANT
ENSG00000224152	1.27413	1.75844	0.468523	0.403642	1.16074	0.245747	0.378539	INVARIANT
ENSG00000224165	1.25663	1.52321	0.247427	0.252582	0.979591	0.327288	0.466024	INVARIANT
ENSG00000224187	36.5775	36.614	0.00331414	0.127712	0.02595	0.979297	0.987612	INVARIANT
ENSG00000224227	2.31833	0.893812	-1.40751	0.509432	-2.7629	0.00572899	0.0192839	DEPLETED
ENSG00000224255	1.02045	0.539243	-0.971612	0.800722	-1.21342	0.224969	0.355107	INVARIANT
ENSG00000224279	1.35153	0.24197	-2.98258	1.85768	-1.60554	0.108375		INVARIANT
ENSG00000224310	2.09387	1.17879	-0.835873	0.287934	-2.903	0.00369611	0.0133191	DEPLETED
ENSG00000224312	1.80941	1.04286	-1.16324	0.899013	-1.29391	0.195696	0.320505	INVARIANT
ENSG00000224315	7.97271	4.11522	-0.959723	0.302968	-3.16774	0.00153629	0.00626667	DEPLETED
ENSG00000224316	1.12115	1.0235	-0.0167489	0.708477	-0.0236407	0.981139	0.988857	INVARIANT
ENSG00000224348	6.65756	3.76655	-0.834376	0.476327	-1.75169	0.0798279	0.163523	INVARIANT
ENSG00000224387	1.85281	1.19438	-0.626024	0.714342	-0.876365	0.380832	0.518551	INVARIANT
ENSG00000224420	1.52347	1.09434	-0.47804	0.405906	-1.17771	0.238911	0.371182	INVARIANT
ENSG00000224430	7.1108	4.20377	-0.770876	0.241742	-3.18883	0.00142849	0.00587342	DEPLETED
ENSG00000224442	1.3137	0.683369	-0.944495	0.559775	-1.68728	0.0915503	0.181283	INVARIANT
ENSG00000224451	3.74133	1.71605	-1.25217	0.559437	-2.23827	0.0252034	0.0656623	INVARIANT
ENSG00000224464	5.43967	2.54463	-1.10077	0.360992	-3.04929	0.00229385	0.00884491	DEPLETED
ENSG00000224470	9.36045	18.1818	0.918843	0.144354	6.36523	1.95002e-10	6.02739e-09	ENRICHED
ENSG00000224471	1.4005	0.250108	-2.92557	1.32829	-2.20251	0.0276296		INVARIANT
ENSG00000224505	5.16449	2.634	-0.946989	0.399847	-2.36838	0.0178662	0.0497076	DEPLETED
ENSG00000224531	15.2244	35.9293	1.22943	0.130263	9.43802	3.79873e-21	2.17062e-18	ENRICHED
ENSG00000224550	1.0138	0.330093	-2.01373	1.53116	-1.31517	0.188454		INVARIANT
ENSG00000224592	2.83506	1.72282	-0.732284	0.47657	-1.53657	0.124399	0.228619	INVARIANT
ENSG00000224593	3.84616	1.27795	-1.68772	0.48157	-3.50462	0.000457258	0.00221423	DEPLETED
ENSG00000224616	1.25546	1.04598	-0.294016	0.209815	-1.40131	0.161121	0.277319	INVARIANT
ENSG00000224635	1.22389	0.57717	-1.13815	0.409738	-2.77775	0.00547361	0.0185602	DEPLETED
ENSG00000224660	6.35168	2.70012	-1.2432	0.159101	-7.81394	5.54286e-15	7.1894e-13	DEPLETED
ENSG00000224668	1.18066	0.426711	-1.54653	0.419627	-3.68549	0.000228266	0.00121715	DEPLETED
ENSG00000224670	5.7469	2.71591	-1.34398	0.631929	-2.12678	0.033438	0.0823328	INVARIANT
ENSG00000224699	1.39483	0.672267	-1.04782	0.210474	-4.97839	6.41159e-07	7.22184e-06	DEPLETED
ENSG00000224707	1.09561	0.627671	-0.743173	1.07534	-0.691103	0.489501	0.620892	INVARIANT
ENSG00000224728	4.16404	3.00219	-0.472229	0.274382	-1.72106	0.0852395	0.171714	INVARIANT
ENSG00000224745	7.82728	2.66956	-1.61972	0.402773	-4.02143	5.78466e-05	0.000366056	DEPLETED
ENSG00000224790	1.49499	1.46002	-0.0269436	0.252144	-0.106858	0.914902	0.945999	INVARIANT
ENSG00000224802	1.09572	0.408047	-1.5476	0.80323	-1.92672	0.0540147	0.120855	INVARIANT
ENSG00000224822	2.28842	1.04856	-1.28186	0.415434	-3.08559	0.00203151	0.00795815	DEPLETED
ENSG00000224830	2.52633	0.875706	-1.55013	0.587672	-2.63774	0.00834609	0.0263402	DEPLETED
ENSG00000224856	1.14888	0.594857	-1.06056	1.11418	-0.951879	0.341158		INVARIANT
ENSG00000224870	5.1153	9.8941	0.954771	0.178335	5.3538	8.61279e-08	1.24977e-06	ENRICHED
ENSG00000224877	5.19921	4.90931	-0.0859463	0.248972	-0.345204	0.729941	0.817914	INVARIANT
ENSG00000224885	3.05663	2.55682	-0.247402	0.422418	-0.585682	0.558089	0.680104	INVARIANT
ENSG00000224886	7.2835	14.8094	1.01529	0.301838	3.36369	0.000769075	0.00346617	ENRICHED
ENSG00000224888	1.17614	2.49183	1.0754	0.239509	4.49003	7.12121e-06	5.89724e-05	ENRICHED
ENSG00000224892	1.20008	0.580972	-1.04386	0.634745	-1.64454	0.100065	0.193857	INVARIANT
ENSG00000224895	3.04322	1.09351	-1.65518	0.533486	-3.10257	0.00191849	0.00758001	DEPLETED
ENSG00000224903	1.90498	0.973107	-1.04891	0.296695	-3.53531	0.000407304	0.00200307	DEPLETED
ENSG00000224905	2.24271	1.6612	-0.434874	0.325687	-1.33525	0.181793	0.303448	INVARIANT
ENSG00000224914	5.27619	9.04262	0.768455	0.146566	5.24308	1.57917e-07	2.11576e-06	ENRICHED
ENSG00000224928	2.18646	2.15793	-0.0401642	0.501049	-0.0801602	0.93611	0.960087	INVARIANT
ENSG00000224934	2.39169	1.06764	-1.16812	0.188514	-6.19647	5.77449e-10	1.59873e-08	DEPLETED
ENSG00000224940	1.0395	1.32451	0.339329	0.302603	1.12137	0.262132	0.396735	INVARIANT
ENSG00000224945	1.40819	1.23131	-0.200713	0.502522	-0.39941	0.689591	0.786367	INVARIANT
ENSG00000224955	1.6175	0.985852	-0.843209	0.669574	-1.25932	0.207914	0.334989	INVARIANT
ENSG00000224967	3.08723	1.16788	-1.41531	0.698176	-2.02716	0.0426464	0.100237	INVARIANT
ENSG00000224972	5.2884	2.4651	-1.27173	0.467507	-2.72024	0.00652346	0.0214626	DEPLETED
ENSG00000224975	12.4802	6.20246	-1.04102	0.237413	-4.38486	1.16061e-05	9.03448e-05	DEPLETED
ENSG00000224986	2.00382	1.32408	-0.705542	0.468159	-1.50706	0.131797	0.238565	INVARIANT
ENSG00000225026	1.29967	0.523736	-1.27987	1.2147	-1.05365	0.292044		INVARIANT
ENSG00000225032	4.33019	3.49574	-0.314459	0.222372	-1.41411	0.157329	0.272688	INVARIANT
ENSG00000225051	1.45349	0.712252	-1.00596	0.626807	-1.6049	0.108515	0.205852	INVARIANT
ENSG00000225058	53.2177	57.4763	0.109954	0.158877	0.692074	0.488891	0.62023	INVARIANT
ENSG00000225082	3.57087	2.10087	-0.79547	0.663203	-1.19944	0.230358	0.361401	INVARIANT
ENSG00000225111	2.05697	0.919769	-1.35415	0.759604	-1.7827	0.0746355	0.155263	INVARIANT
ENSG00000225125	5.65298	3.62284	-0.629212	0.351237	-1.79142	0.073226	0.153039	INVARIANT
ENSG00000225138	21.225	31.2746	0.557922	0.123432	4.52008	6.18161e-06	5.21255e-05	INVARIANT
ENSG00000225177	1.24271	0.861888	-0.512845	0.365506	-1.40311	0.160585	0.276788	INVARIANT
ENSG00000225178	5.05569	4.93629	-0.0866773	0.332172	-0.260941	0.794138	0.864577	INVARIANT
ENSG00000225187	1.31645	0.798748	-0.739552	0.641942	-1.15206	0.249298	0.382406	INVARIANT
ENSG00000225190	5.75356	4.91154	-0.227921	0.136959	-1.66416	0.0960806	0.188052	INVARIANT
ENSG00000225193	2.37233	2.06517	-0.241514	0.63556	-0.380002	0.703944	0.798255	INVARIANT
ENSG00000225206	14.7267	7.97717	-0.931611	0.159202	-5.85175	4.86434e-09	1.01422e-07	DEPLETED
ENSG00000225208	1.65107	0.898118	-1.05834	0.880442	-1.20205	0.229343	0.360236	INVARIANT
ENSG00000225213	3.29007	2.07975	-0.674073	0.438464	-1.53735	0.124207	0.22834	INVARIANT
ENSG00000225215	1.02695	0.614885	-0.754669	0.598951	-1.25999	0.207675	0.334756	INVARIANT
ENSG00000225218	6.21416	4.11312	-0.580303	0.488125	-1.18884	0.234503	0.3664	INVARIANT
ENSG00000225224	11.0919	5.39045	-1.02766	0.331538	-3.09968	0.0019373	0.00764293	DEPLETED
ENSG00000225240	1.71519	0.330693	-2.46977	2.46032	-1.00384	0.315455		INVARIANT
ENSG00000225246	1.58651	0.812392	-0.99866	0.608517	-1.64114	0.100769	0.195007	INVARIANT
ENSG00000225251	1.46472	0.667171	-1.1825	0.669558	-1.76609	0.0773815	0.159516	INVARIANT
ENSG00000225264	8.62795	10.6628	0.299243	0.226536	1.32095	0.186518	0.309283	INVARIANT
ENSG00000225265	2.11878	3.59449	0.757325	0.257056	2.94615	0.00321757	0.0118595	ENRICHED
ENSG00000225292	2.7378	1.00573	-1.40923	0.777092	-1.81347	0.0697588	0.147337	INVARIANT
ENSG00000225300	1.78876	0.820814	-1.12934	0.384962	-2.93363	0.00335024	0.0122778	DEPLETED
ENSG00000225339	2.05458	1.82662	-0.168491	0.177584	-0.948795	0.342725	0.481167	INVARIANT
ENSG00000225349	4.36732	1.90165	-1.36943	0.526352	-2.60173	0.00927537	0.0288382	DEPLETED
ENSG00000225356	1.76659	0.960913	-1.08911	0.899087	-1.21135	0.225763	0.355881	INVARIANT
ENSG00000225377	3.83107	4.226	0.127862	0.163632	0.781402	0.434566	0.570269	INVARIANT
ENSG00000225401	1.02863	0.884264	-0.263763	0.723331	-0.364651	0.715372	0.806677	INVARIANT
ENSG00000225423	6.07071	3.10221	-1.06858	0.304786	-3.506	0.000454902	0.00220485	DEPLETED
ENSG00000225439	2.58127	4.23027	0.709427	0.224043	3.16647	0.00154302	0.00629169	ENRICHED
ENSG00000225447	5.28482	2.85812	-0.942866	0.486406	-1.93844	0.0525702	0.118503	INVARIANT
ENSG00000225465	1.68019	2.62291	0.632506	0.19427	3.25581	0.00113069	0.00480601	ENRICHED
ENSG00000225470	5.18946	4.1702	-0.31701	0.121254	-2.61443	0.00893769	0.0279238	INVARIANT
ENSG00000225479	8.90544	3.22372	-1.49598	0.373053	-4.0101	6.06922e-05	0.000382005	DEPLETED
ENSG00000225484	1.99827	1.72338	-0.208892	0.139034	-1.50245	0.132981	0.240073	INVARIANT
ENSG00000225513	3.42209	1.97209	-0.84862	0.548424	-1.54738	0.121772	0.224867	INVARIANT
ENSG00000225527	3.42003	1.27304	-1.64169	0.649482	-2.52769	0.0114816	0.0345689	DEPLETED
ENSG00000225559	1.01559	0.881212	-0.175165	0.89256	-0.19625	0.844415	0.899739	INVARIANT
ENSG00000225568	1.19322	0.531273	-1.35604	0.743687	-1.8234	0.0682429	0.144787	INVARIANT
ENSG00000225569	1.01641	0.416788	-1.4485	0.606133	-2.38975	0.01686	0.0475019	DEPLETED
ENSG00000225578	1.53893	0.70003	-1.2285	0.78699	-1.56101	0.11852	0.220498	INVARIANT
ENSG00000225591	2.94915	1.3751	-1.14969	0.802672	-1.43233	0.15205	0.265823	INVARIANT
ENSG00000225630	6.60112	1.53163	-2.0958	0.337299	-6.21347	5.18265e-10	1.45406e-08	DEPLETED
ENSG00000225640	3.22176	1.14634	-1.51906	0.701058	-2.1668	0.0302498	0.075991	INVARIANT
ENSG00000225648	6.85089	7.69851	0.167784	0.220621	0.76051	0.44695	0.581503	INVARIANT
ENSG00000225662	2.88272	1.97905	-0.564885	0.519193	-1.08801	0.276592	0.412246	INVARIANT
ENSG00000225663	25.5304	39.0625	0.619309	0.120042	5.15908	2.48163e-07	3.15525e-06	ENRICHED
ENSG00000225675	2.05214	1.91613	-0.0757195	0.56746	-0.133436	0.893849	0.932854	INVARIANT
ENSG00000225693	2.23979	1.22022	-0.962401	0.672809	-1.43042	0.152596	0.266406	INVARIANT
ENSG00000225697	3.94393	3.03573	-0.440065	0.184314	-2.38758	0.0169597	0.0476874	INVARIANT
ENSG00000225706	2.3497	3.98883	0.744575	0.188425	3.95157	7.76392e-05	0.000473722	ENRICHED
ENSG00000225733	28.92	55.1882	0.91684	0.130245	7.03937	1.93112e-12	1.08874e-10	ENRICHED
ENSG00000225750	6.4276	3.08952	-1.01716	0.529336	-1.92157	0.0546595	0.121887	INVARIANT
ENSG00000225756	2.05241	2.44631	0.258984	0.285733	0.906384	0.364733	0.502553	INVARIANT
ENSG00000225761	1.44533	0.72581	-0.87023	0.910865	-0.955389	0.339381	0.477773	INVARIANT
ENSG00000225779	1.49137	0.703399	-0.79504	0.965087	-0.823802	0.410052	0.547221	INVARIANT
ENSG00000225783	36.1567	14.194	-1.33771	0.114252	-11.7084	1.15456e-31	2.03415e-28	DEPLETED
ENSG00000225792	1.88259	1.27568	-0.563542	0.295322	-1.90823	0.0563616	0.124905	INVARIANT
ENSG00000225808	1.0829	1.24685	0.183781	0.958819	0.191674	0.847998	0.902238	INVARIANT
ENSG00000225828	12.3292	8.48193	-0.549053	0.163564	-3.35681	0.000788477	0.00353627	INVARIANT
ENSG00000225830	8.3344	8.67932	0.0585452	0.116624	0.502001	0.615667	0.728233	INVARIANT
ENSG00000225839	1.26881	0.772696	-0.51894	1.26694	-0.409602	0.682098		INVARIANT
ENSG00000225849	2.61381	1.64742	-0.685568	0.313013	-2.19022	0.0285083	0.0724166	INVARIANT
ENSG00000225855	1.13249	0.682165	-0.736053	0.357886	-2.05667	0.0397181	0.0947017	INVARIANT
ENSG00000225880	3.78777	1.8738	-1.018	0.321947	-3.16202	0.00156681	0.00637273	DEPLETED
ENSG00000225882	10.1488	5.4502	-1.00378	0.319028	-3.14638	0.00165307	0.00666957	DEPLETED
ENSG00000225891	1.63174	0.882235	-0.88146	0.475746	-1.8528	0.0639117	0.137711	INVARIANT
ENSG00000225900	7.58253	3.04009	-1.39271	0.516946	-2.69411	0.00705778	0.0229562	DEPLETED
ENSG00000225907	6.226	2.80479	-1.16113	0.624947	-1.85797	0.063173	0.136481	INVARIANT
ENSG00000225921	5.75965	6.59123	0.208912	0.199783	1.04569	0.295702	0.432915	INVARIANT
ENSG00000225930	1.2364	0.700553	-0.83614	0.29629	-2.82203	0.004772	0.0165257	DEPLETED
ENSG00000225945	1.55784	0.947451	-0.641269	0.836677	-0.766447	0.44341	0.578321	INVARIANT
ENSG00000225968	20.3502	33.7361	0.722829	0.149512	4.83459	1.33423e-06	1.37066e-05	ENRICHED
ENSG00000225973	2.66057	2.46277	-0.125282	0.382566	-0.327478	0.743306	0.828315	INVARIANT
ENSG00000225975	2.44562	2.37443	-0.0562014	0.223772	-0.251154	0.801695	0.870099	INVARIANT
ENSG00000225991	4.07874	1.58985	-1.45286	0.615285	-2.36128	0.0182121	0.0504315	INVARIANT
ENSG00000226002	4.08673	1.94367	-1.06893	0.462349	-2.31195	0.0207807	0.0560746	INVARIANT
ENSG00000226045	1.28838	1.40432	0.0826938	0.8262	0.100089	0.920273	0.949696	INVARIANT
ENSG00000226056	1.43639	0.586652	-1.35524	0.564335	-2.40149	0.0163284	0.046266	DEPLETED
ENSG00000226066	1.18725	0.487871	-1.61962	0.482306	-3.35807	0.000784895	0.00352245	DEPLETED
ENSG00000226067	2.19514	4.32022	0.965832	0.248632	3.88459	0.000102504	0.000604505	ENRICHED
ENSG00000226070	4.44471	3.3778	-0.389525	0.351145	-1.1093	0.267301	0.402082	INVARIANT
ENSG00000226107	3.5851	2.36191	-0.616329	0.63941	-0.963903	0.335095	0.473757	INVARIANT
ENSG00000226112	1.89754	0.773432	-1.71623	1.27457	-1.34652	0.178136		INVARIANT
ENSG00000226124	1.59217	1.50154	-0.0760006	0.300332	-0.253056	0.800225	0.869109	INVARIANT
ENSG00000226137	9.96953	25.5771	1.35427	0.151577	8.93451	4.08971e-19	1.54401e-16	ENRICHED
ENSG00000226158	1.18191	0.653629	-1.03051	0.974338	-1.05765	0.290213	0.427247	INVARIANT
ENSG00000226174	1.57163	1.20628	-0.392279	0.3109	-1.26176	0.207037	0.334135	INVARIANT
ENSG00000226179	7.16532	7.39702	0.0164388	0.35645	0.046118	0.963216	0.978019	INVARIANT
ENSG00000226180	2.02722	2.12685	0.0858684	0.27814	0.308724	0.757531	0.838344	INVARIANT
ENSG00000226200	1.38395	1.76277	0.339352	0.168025	2.01965	0.0434192	0.101759	INVARIANT
ENSG00000226210	11.764	11.371	-0.0577593	0.168167	-0.343465	0.731249	0.818686	INVARIANT
ENSG00000226216	2.38311	0.828574	-1.53919	0.793875	-1.93884	0.0525213	0.118419	INVARIANT
ENSG00000226254	1.34966	0.752112	-0.743015	0.889757	-0.835076	0.403675	0.541117	INVARIANT
ENSG00000226259	5.34413	4.087	-0.390414	0.176441	-2.21272	0.0269168	0.0691717	INVARIANT
ENSG00000226278	5.27135	6.77046	0.341059	0.478929	0.712127	0.476386	0.608015	INVARIANT
ENSG00000226310	4.0475	2.04235	-0.984964	0.433688	-2.27113	0.023139	0.0611419	INVARIANT
ENSG00000226314	1.96977	1.07333	-0.878192	0.317241	-2.76821	0.00563643	0.0190421	DEPLETED
ENSG00000226318	9.42894	4.16319	-1.19419	0.300877	-3.96901	7.21705e-05	0.000444848	DEPLETED
ENSG00000226328	3.53175	3.63451	0.042021	0.206254	0.203734	0.838561	0.895599	INVARIANT
ENSG00000226332	1.75341	1.74216	-0.155257	0.559475	-0.277505	0.781392	0.855484	INVARIANT
ENSG00000226334	1.38406	0.933244	-0.574932	0.789197	-0.728503	0.466306	0.599005	INVARIANT
ENSG00000226348	1.40987	0.774633	-1.07303	0.690003	-1.55511	0.119919	0.222417	INVARIANT
ENSG00000226383	4.60454	2.17499	-1.28271	0.276386	-4.64101	3.46702e-06	3.16904e-05	DEPLETED
ENSG00000226386	1.09145	0.559429	-1.10888	1.16743	-0.949847	0.34219		INVARIANT
ENSG00000226396	3.49175	1.60454	-1.12802	0.553272	-2.03882	0.0414677	0.0980112	INVARIANT
ENSG00000226410	2.90799	1.5154	-1.00125	0.742869	-1.34781	0.177719	0.298351	INVARIANT
ENSG00000226419	1.28175	0.745966	-0.813129	0.211265	-3.84885	0.000118674	0.000689835	DEPLETED
ENSG00000226450	4.87006	3.2888	-0.599223	0.263221	-2.2765	0.022816	0.0605163	INVARIANT
ENSG00000226454	4.57608	1.99662	-1.22141	0.323922	-3.7707	0.00016279	0.000906176	DEPLETED
ENSG00000226465	1.60128	0.794157	-1.02871	0.403685	-2.5483	0.0108251	0.032878	DEPLETED
ENSG00000226472	1.01115	0.796688	-0.373011	0.450458	-0.828071	0.40763	0.544727	INVARIANT
ENSG00000226479	3.5694	6.29172	0.817067	0.154582	5.28564	1.25264e-07	1.7425e-06	ENRICHED
ENSG00000226498	1.84048	0.741112	-1.35444	0.591768	-2.2888	0.022091	0.0589782	INVARIANT
ENSG00000226499	2.16248	1.9032	0.0370396	1.05032	0.035265	0.971868	0.983242	INVARIANT
ENSG00000226508	7.65081	4.36226	-0.827192	0.263446	-3.13989	0.0016901	0.00679707	DEPLETED
ENSG00000226555	6.67558	3.43976	-0.979012	0.259448	-3.77344	0.00016101	0.000897696	DEPLETED
ENSG00000226601	7.55823	6.84831	-0.134581	0.340062	-0.395756	0.692285	0.788551	INVARIANT
ENSG00000226604	7.42804	3.09169	-1.4359	0.280064	-5.12706	2.94308e-07	3.62651e-06	DEPLETED
ENSG00000226632	8.89869	3.78223	-1.34723	0.410339	-3.28321	0.00102633	0.00443194	DEPLETED
ENSG00000226642	7.60312	4.44614	-0.828633	0.267238	-3.10073	0.00193044	0.00762155	DEPLETED
ENSG00000226648	1.13546	0.706307	-0.696205	0.238946	-2.91365	0.00357232	0.0129582	DEPLETED
ENSG00000226674	28.6452	13.7382	-1.17658	0.351507	-3.34724	0.000816195	0.00363514	DEPLETED
ENSG00000226696	14.8559	8.11486	-0.876085	0.169815	-5.15906	2.48188e-07	3.15525e-06	DEPLETED
ENSG00000226711	6.93404	5.33515	-0.374208	0.153912	-2.4313	0.0150446	0.0432575	INVARIANT
ENSG00000226721	7.58273	6.22694	-0.270219	0.264886	-1.02014	0.307664	0.445584	INVARIANT
ENSG00000226752	9.70273	14.7593	0.589829	0.134991	4.36939	1.24597e-05	9.6421e-05	INVARIANT
ENSG00000226753	4.73781	1.83157	-1.52112	0.80953	-1.87901	0.0602425	0.131616	INVARIANT
ENSG00000226758	2.24956	1.15633	-1.17301	0.580812	-2.01961	0.0434239	0.101759	INVARIANT
ENSG00000226761	2.44663	1.36466	-0.924025	0.484926	-1.9055	0.0567156	0.125506	INVARIANT
ENSG00000226765	5.98557	2.6632	-1.23033	0.345589	-3.5601	0.00037071	0.00184891	DEPLETED
ENSG00000226766	3.34942	1.2975	-1.31934	0.634642	-2.07887	0.0376289	0.0905992	INVARIANT
ENSG00000226801	6.57112	2.38794	-1.46894	0.432546	-3.39604	0.000683675	0.00313814	DEPLETED
ENSG00000226823	1.06102	0.499741	-1.32097	1.01438	-1.30224	0.192834	0.316923	INVARIANT
ENSG00000226824	4.82164	2.67906	-0.885533	0.234612	-3.77445	0.00016036	0.000894309	DEPLETED
ENSG00000226854	2.53335	1.4038	-0.901127	0.404555	-2.22745	0.0259171	0.0670486	INVARIANT
ENSG00000226862	4.16099	2.36448	-0.808388	0.585189	-1.38141	0.167152	0.285155	INVARIANT
ENSG00000226864	2.47003	1.52243	-0.722728	0.4021	-1.79738	0.0722747	0.151425	INVARIANT
ENSG00000226891	1.0388	0.499774	-1.09788	0.283734	-3.86942	0.000109095	0.000639273	DEPLETED
ENSG00000226950	6.00489	5.28383	-0.182406	0.190701	-0.956506	0.338817	0.477296	INVARIANT
ENSG00000226970	1.05368	0.394389	-1.2753	1.46617	-0.86982	0.384399		INVARIANT
ENSG00000226977	4.69521	1.77012	-1.54381	0.643817	-2.39791	0.0164891	0.0466557	DEPLETED
ENSG00000226989	1.70192	0.58679	-1.51413	0.882909	-1.71493	0.0863577	0.173371	INVARIANT
ENSG00000227001	1.04212	1.06996	0.0531505	0.700639	0.0758599	0.939531	0.962366	INVARIANT
ENSG00000227051	31.233	73.4369	1.20654	0.144743	8.33571	7.70373e-17	1.69659e-14	ENRICHED
ENSG00000227057	4.92958	4.18273	-0.240283	0.192312	-1.24944	0.211504	0.339376	INVARIANT
ENSG00000227064	5.69663	2.46815	-1.29318	0.590622	-2.18952	0.0285593	0.0724764	INVARIANT
ENSG00000227077	3.29367	2.69542	-0.0134862	0.776411	-0.0173699	0.986142	0.992337	INVARIANT
ENSG00000227113	1.55358	0.792535	-1.23702	1.22502	-1.0098	0.312592		INVARIANT
ENSG00000227161	7.25162	1.95575	-2.01415	0.925072	-2.17729	0.0294593	0.0743676	INVARIANT
ENSG00000227165	1.45242	1.06281	-0.451707	0.226193	-1.997	0.0458255	0.106408	INVARIANT
ENSG00000227172	1.20029	0.505897	-1.33217	1.11738	-1.19223	0.233172	0.364813	INVARIANT
ENSG00000227199	2.27357	3.57952	0.649806	0.271629	2.39226	0.016745	0.0472408	ENRICHED
ENSG00000227232	2.61375	2.06527	-0.34883	0.34809	-1.00213	0.316282	0.455135	INVARIANT
ENSG00000227248	32.0769	13.822	-1.41271	0.563958	-2.50499	0.0122455	0.0364537	DEPLETED
ENSG00000227345	8.29149	10.5254	0.342157	0.138132	2.47704	0.0132479	0.038847	INVARIANT
ENSG00000227359	1.90415	1.30667	-0.592364	0.668804	-0.885706	0.375776	0.513785	INVARIANT
ENSG00000227370	1.98416	1.40811	-0.56484	0.674041	-0.837991	0.402036	0.539433	INVARIANT
ENSG00000227372	5.79855	7.85771	0.427884	0.137987	3.10091	0.00192927	0.00761835	INVARIANT
ENSG00000227376	3.3968	2.0106	-0.75749	0.496152	-1.52673	0.126828	0.231976	INVARIANT
ENSG00000227379	1.60143	0.626884	-1.36111	0.803743	-1.69346	0.0903678	0.179547	INVARIANT
ENSG00000227382	2.1206	1.0085	-1.07907	0.473508	-2.27888	0.0226743	0.0602313	INVARIANT
ENSG00000227383	9.8172	4.06845	-1.32264	0.421723	-3.13628	0.00171105	0.00687083	DEPLETED
ENSG00000227398	4.56732	4.71215	0.049669	0.150813	0.329341	0.741898	0.82745	INVARIANT
ENSG00000227403	1.83512	2.0367	0.131733	0.292017	0.451115	0.651907	0.757106	INVARIANT
ENSG00000227407	10.456	6.31368	-0.735046	0.295569	-2.48688	0.0128868	0.038015	DEPLETED
ENSG00000227436	3.72391	2.24839	-0.703383	0.471297	-1.49244	0.135583	0.24346	INVARIANT
ENSG00000227456	1.12049	0.620668	-0.870656	0.383593	-2.26974	0.0232236	0.0613128	INVARIANT
ENSG00000227470	4.48611	5.49598	0.296303	0.680079	0.435689	0.663062	0.765504	INVARIANT
ENSG00000227486	1.52584	0.655804	-1.31102	0.234008	-5.60248	2.11304e-08	3.65281e-07	DEPLETED
ENSG00000227500	7.15967	7.31386	0.0379433	0.138391	0.274175	0.78395	0.857438	INVARIANT
ENSG00000227535	5.06809	1.76429	-1.60211	0.674158	-2.37645	0.0174799	0.0489031	DEPLETED
ENSG00000227540	1.85502	1.09344	-0.750354	0.514939	-1.45717	0.145069	0.256506	INVARIANT
ENSG00000227541	3.35261	1.82603	-0.881515	0.450435	-1.95703	0.0503442	0.114782	INVARIANT
ENSG00000227542	3.74274	3.5931	-0.0388245	0.337662	-0.11498	0.908461	0.941412	INVARIANT
ENSG00000227583	4.66019	1.9033	-1.36491	0.433298	-3.15006	0.0016324	0.00660393	DEPLETED
ENSG00000227627	1.35059	0.566016	-1.3151	0.397892	-3.30517	0.000949193	0.0041471	DEPLETED
ENSG00000227666	2.31377	0.611281	-2.02061	0.93185	-2.16838	0.0301295	0.0757608	INVARIANT
ENSG00000227671	6.47965	4.14028	-0.657311	0.20764	-3.16563	0.00154748	0.00630624	DEPLETED
ENSG00000227681	2.00667	0.941044	-1.07797	0.479353	-2.2488	0.0245251	0.0641877	INVARIANT
ENSG00000227698	1.33612	0.624566	-1.17476	0.905531	-1.29732	0.194521	0.319075	INVARIANT
ENSG00000227704	4.21993	4.64486	0.148194	0.486405	0.304672	0.760616	0.840888	INVARIANT
ENSG00000227730	1.08657	0.57104	-1.10235	0.934148	-1.18006	0.237976	0.370013	INVARIANT
ENSG00000227740	3.10421	1.44363	-1.20064	0.412333	-2.91183	0.00359322	0.0130149	DEPLETED
ENSG00000227741	1.36104	0.753623	-0.858208	0.485256	-1.76857	0.0769662	0.158939	INVARIANT
ENSG00000227773	4.18788	1.8577	-1.2558	0.547086	-2.29544	0.0217077	0.0581384	INVARIANT
ENSG00000227782	1.77132	0.661159	-1.48111	0.619445	-2.39102	0.0168016	0.0473563	DEPLETED
ENSG00000227811	9.62964	16.4166	0.750404	0.162437	4.61967	3.84356e-06	3.45789e-05	ENRICHED
ENSG00000227827	6.07289	6.81227	0.165557	0.144709	1.14407	0.252596	0.386005	INVARIANT
ENSG00000227836	1.11087	0.750609	-0.584511	1.01472	-0.576032	0.564594	0.685436	INVARIANT
ENSG00000227888	5.90252	5.33002	-0.143899	0.247557	-0.581277	0.561053	0.68247	INVARIANT
ENSG00000227896	3.04941	1.31272	-1.22392	0.252794	-4.84159	1.28807e-06	1.32906e-05	DEPLETED
ENSG00000227927	2.39739	0.703842	-1.81476	0.506191	-3.58513	0.000336909	0.00170568	DEPLETED
ENSG00000227946	4.9131	6.48974	0.403838	0.265501	1.52104	0.12825	0.233968	INVARIANT
ENSG00000227953	6.6776	4.1084	-0.722046	0.169834	-4.25147	2.12371e-05	0.000152616	DEPLETED
ENSG00000227962	4.54481	2.12436	-1.13227	0.625489	-1.81022	0.0702616	0.148132	INVARIANT
ENSG00000227973	1.25957	0.719476	-0.940905	0.946124	-0.994484	0.319987	0.45916	INVARIANT
ENSG00000227987	1.77509	1.30009	-0.468058	0.651421	-0.718519	0.472438	0.60458	INVARIANT
ENSG00000227992	1.05552	0.696749	-1.10318	1.16551	-0.946522	0.343882	0.482471	INVARIANT
ENSG00000228043	1.04973	0.51839	-1.02449	0.585165	-1.75077	0.0799863	0.163784	INVARIANT
ENSG00000228049	2.16521	1.18249	-0.858529	0.344575	-2.49156	0.0127185	0.0376392	DEPLETED
ENSG00000228092	1.17626	0.635439	-1.12512	1.39275	-0.807837	0.419184		INVARIANT
ENSG00000228106	6.08917	2.89194	-1.11826	0.282803	-3.95422	7.67855e-05	0.000469055	DEPLETED
ENSG00000228107	1.73831	0.905832	-1.11361	0.716255	-1.55477	0.120001	0.222503	INVARIANT
ENSG00000228124	1.03151	0.819422	-0.26104	0.930737	-0.280466	0.77912	0.853966	INVARIANT
ENSG00000228137	7.21289	5.56912	-0.402318	0.397825	-1.01129	0.311876	0.450172	INVARIANT
ENSG00000228139	2.59085	1.48121	-0.926546	0.821541	-1.12782	0.259398	0.393753	INVARIANT
ENSG00000228150	1.64885	0.413953	-2.19697	0.94451	-2.32604	0.0200162	0.0544568	INVARIANT
ENSG00000228158	1.33882	1.58572	0.381594	0.694188	0.549698	0.582527	0.700716	INVARIANT
ENSG00000228175	1.06883	2.00342	0.888594	0.574322	1.54721	0.121814	0.224887	INVARIANT
ENSG00000228201	2.45091	1.76296	-0.629971	0.682181	-0.923467	0.355764	0.493962	INVARIANT
ENSG00000228206	2.4742	2.88195	0.386712	0.698787	0.553404	0.579987	0.69858	INVARIANT
ENSG00000228222	4.82837	3.48446	-0.452954	0.43413	-1.04336	0.296781	0.433855	INVARIANT
ENSG00000228223	6.55551	18.994	1.52805	0.1332	11.4718	1.82744e-30	2.75969e-27	ENRICHED
ENSG00000228251	3.62299	2.19214	-0.704391	0.506536	-1.3906	0.164345	0.281412	INVARIANT
ENSG00000228252	3.3151	1.4024	-1.2609	0.248929	-5.0653	4.07759e-07	4.84807e-06	DEPLETED
ENSG00000228253	25.1945	6.60856	-2.27033	0.437728	-5.18662	2.14142e-07	2.76905e-06	DEPLETED
ENSG00000228274	3.66369	4.31012	0.220192	0.187322	1.17548	0.239804	0.372031	INVARIANT
ENSG00000228288	3.5291	3.11201	-0.169675	0.354611	-0.478482	0.632307	0.741636	INVARIANT
ENSG00000228300	9.43043	6.67233	-0.508404	0.179341	-2.83485	0.00458475	0.0159952	INVARIANT
ENSG00000228315	3.01255	1.86504	-0.697461	0.175566	-3.97265	7.10768e-05	0.000438874	DEPLETED
ENSG00000228327	1.61862	0.958916	-0.764677	0.228118	-3.35212	0.000801962	0.0035854	DEPLETED
ENSG00000228350	2.86724	1.92005	-0.549034	0.841527	-0.652426	0.514127	0.64225	INVARIANT
ENSG00000228393	13.0252	5.69498	-1.25322	0.217906	-5.75117	8.86291e-09	1.71123e-07	DEPLETED
ENSG00000228395	1.23307	1.07181	-0.226596	0.357555	-0.633737	0.526252	0.651941	INVARIANT
ENSG00000228409	7.11708	4.11799	-0.784842	0.217551	-3.60762	0.000309021	0.00158268	DEPLETED
ENSG00000228415	2.9491	1.26241	-1.22358	0.712471	-1.71737	0.0859112	0.172705	INVARIANT
ENSG00000228423	10.2386	6.01235	-0.946072	0.407981	-2.31891	0.0203997	0.0552724	INVARIANT
ENSG00000228434	5.4178	3.19572	-0.761239	0.232455	-3.27477	0.00105746	0.00454316	DEPLETED
ENSG00000228436	3.46942	1.97251	-0.838657	0.282252	-2.97131	0.00296535	0.0110454	DEPLETED
ENSG00000228444	2.70443	1.19025	-1.19268	0.472423	-2.52461	0.0115828	0.0348167	DEPLETED
ENSG00000228446	5.64135	1.84306	-1.62179	0.403282	-4.02149	5.78323e-05	0.000366056	DEPLETED
ENSG00000228450	1.09891	0.544811	-1.08837	0.844749	-1.28839	0.197609	0.322988	INVARIANT
ENSG00000228474	46.8728	43.3045	-0.124748	0.154409	-0.807906	0.419144	0.555792	INVARIANT
ENSG00000228485	5.93259	2.9194	-1.1949	0.486782	-2.4547	0.0141003	0.0409321	DEPLETED
ENSG00000228486	2.94636	1.49789	-0.975348	0.185729	-5.25147	1.50891e-07	2.04104e-06	DEPLETED
ENSG00000228506	1.3967	1.28888	-0.115732	0.330084	-0.350614	0.725878	0.814744	INVARIANT
ENSG00000228544	1.74157	1.99067	0.194218	0.293232	0.662336	0.507756	0.637015	INVARIANT
ENSG00000228594	6.08567	10.8806	0.843616	0.20314	4.15289	3.28306e-05	0.000223329	ENRICHED
ENSG00000228624	1.45983	1.14391	-0.3581	0.20989	-1.70614	0.0879829	0.175849	INVARIANT
ENSG00000228629	1.29766	0.380057	-1.75352	1.02877	-1.70449	0.0882902	0.176347	INVARIANT
ENSG00000228643	1.56277	1.10981	-0.566009	0.543099	-1.04218	0.297326	0.434511	INVARIANT
ENSG00000228672	1.56832	2.80382	0.846573	0.23056	3.67181	0.000240839	0.00127455	ENRICHED
ENSG00000228696	1.67375	0.893356	-0.913331	0.24016	-3.80301	0.000142951	0.000809177	DEPLETED
ENSG00000228709	2.21255	2.71712	0.296324	0.400985	0.738989	0.459914	0.593114	INVARIANT
ENSG00000228716	4.13099	6.13783	0.564849	0.171658	3.29054	0.000999944	0.00433253	INVARIANT
ENSG00000228782	3.65708	1.99143	-0.904686	0.28053	-3.22492	0.00126008	0.00526581	DEPLETED
ENSG00000228794	8.07463	13.2934	0.723514	0.126204	5.73289	9.8735e-09	1.87552e-07	ENRICHED
ENSG00000228801	4.18043	6.98643	0.728465	0.163594	4.45289	8.47217e-06	6.89183e-05	ENRICHED
ENSG00000228808	1.24673	0.724582	-0.820005	0.822725	-0.996694	0.318913	0.45811	INVARIANT
ENSG00000228817	4.45753	2.56122	-0.821899	0.320453	-2.5648	0.0103234	0.031604	DEPLETED
ENSG00000228848	1.33728	0.560706	-1.04666	1.05498	-0.992114	0.321142	0.460123	INVARIANT
ENSG00000228853	3.2008	0.959675	-1.9175	0.636126	-3.01434	0.00257541	0.00976319	DEPLETED
ENSG00000228874	1.2785	0.879822	-0.514977	0.936029	-0.550172	0.582201	0.700444	INVARIANT
ENSG00000228886	21.1019	8.78994	-1.31316	0.330115	-3.97788	6.95319e-05	0.000430215	DEPLETED
ENSG00000228903	2.58765	3.54419	0.454261	0.195958	2.31816	0.0204407	0.0553622	INVARIANT
ENSG00000228906	14.7661	6.45323	-1.19322	0.294047	-4.05792	4.95126e-05	0.00031973	DEPLETED
ENSG00000228939	9.06431	4.59725	-1.11149	0.403425	-2.75515	0.0058666	0.0196626	DEPLETED
ENSG00000228950	1.18469	0.728797	-0.839569	1.10276	-0.761337	0.446456		INVARIANT
ENSG00000228973	1.15567	0.232804	-2.39447	1.50639	-1.58954	0.111939		INVARIANT
ENSG00000229043	2.38015	2.33461	-0.0273157	0.206508	-0.132274	0.894767	0.933277	INVARIANT
ENSG00000229054	5.17988	1.08062	-2.32412	0.877121	-2.64971	0.00805613	0.0255816	DEPLETED
ENSG00000229057	1.07426	0.754153	-0.541471	0.729804	-0.741941	0.458123	0.591815	INVARIANT
ENSG00000229064	2.00314	0.400285	-2.69917	1.54505	-1.74698	0.0806405		INVARIANT
ENSG00000229065	1.09681	0.445997	-1.53499	0.981922	-1.56325	0.117993	0.219751	INVARIANT
ENSG00000229082	1.25918	0.624127	-1.0853	0.716786	-1.51412	0.129994	0.236425	INVARIANT
ENSG00000229087	1.13636	0.387919	-1.29964	1.23459	-1.05269	0.292483		INVARIANT
ENSG00000229117	18.0202	15.3865	-0.234828	0.177124	-1.32578	0.184912	0.307368	INVARIANT
ENSG00000229122	2.02293	1.22318	-0.751445	0.806511	-0.931723	0.35148	0.48978	INVARIANT
ENSG00000229124	1.0227	0.952721	-0.00204445	0.439643	-0.00465025	0.99629	0.997559	INVARIANT
ENSG00000229127	3.30471	1.35522	-1.34199	0.314241	-4.27058	1.94964e-05	0.000141696	DEPLETED
ENSG00000229152	53.342	14.6855	-1.87706	0.171206	-10.9638	5.7074e-28	6.70365e-25	DEPLETED
ENSG00000229178	1.01109	0.825672	-0.277558	0.47944	-0.57892	0.562643	0.683644	INVARIANT
ENSG00000229180	8.09431	5.25692	-0.629546	0.129471	-4.86243	1.15951e-06	1.21019e-05	DEPLETED
ENSG00000229191	3.17191	6.04926	0.931505	0.181056	5.14485	2.67738e-07	3.35537e-06	ENRICHED
ENSG00000229196	1.52601	0.773913	-1.03657	0.76351	-1.35764	0.174578	0.29478	INVARIANT
ENSG00000229222	2.11721	1.25745	-0.759485	0.412921	-1.8393	0.0658713	0.140871	INVARIANT
ENSG00000229235	5.23336	2.09667	-1.37664	0.639796	-2.15168	0.0314223	0.0783686	INVARIANT
ENSG00000229273	2.39033	1.42274	-0.694652	0.634831	-1.09423	0.273854	0.409419	INVARIANT
ENSG00000229276	4.2296	1.53159	-1.55398	0.599086	-2.59392	0.00948879	0.0293765	DEPLETED
ENSG00000229299	2.51078	1.61627	-0.728183	0.614443	-1.18511	0.235974	0.368053	INVARIANT
ENSG00000229321	1.68361	1.06222	-0.705662	0.254967	-2.76766	0.00564597	0.0190567	DEPLETED
ENSG00000229325	12.5634	8.78766	-0.515681	0.241344	-2.13671	0.032622	0.0807604	INVARIANT
ENSG00000229337	1.53691	0.767242	-1.00436	0.346692	-2.89699	0.00376767	0.0135401	DEPLETED
ENSG00000229348	1.32897	0.725236	-0.874566	0.781437	-1.11918	0.263065	0.397737	INVARIANT
ENSG00000229358	2.94686	1.78611	-0.721787	0.28088	-2.56973	0.0101777	0.0312216	DEPLETED
ENSG00000229368	3.71393	4.4444	0.234693	0.412217	0.569344	0.569123	0.689589	INVARIANT
ENSG00000229393	2.06024	1.69236	-0.329691	0.599092	-0.550318	0.582101	0.700443	INVARIANT
ENSG00000229419	5.13544	3.74377	-0.442388	0.174998	-2.52797	0.0114725	0.0345466	INVARIANT
ENSG00000229422	4.0549	3.61892	-0.179446	0.298229	-0.601705	0.547371	0.670714	INVARIANT
ENSG00000229427	1.97353	0.794214	-1.51845	0.571751	-2.65579	0.00791219	0.0252421	DEPLETED
ENSG00000229447	3.64797	1.21969	-1.58249	0.591573	-2.67505	0.00747182	0.024088	DEPLETED
ENSG00000229468	1.79187	1.71675	0.00842612	1.14143	0.00738208	0.99411		INVARIANT
ENSG00000229492	5.97546	3.2505	-0.891967	0.298087	-2.9923	0.00276882	0.0104087	DEPLETED
ENSG00000229512	2.96898	2.40687	-0.344335	0.710841	-0.484405	0.628098	0.738105	INVARIANT
ENSG00000229521	9.95309	1.86277	-2.46641	0.423672	-5.8215	5.83219e-09	1.18676e-07	DEPLETED
ENSG00000229539	9.77106	6.3637	-0.632804	0.33262	-1.90248	0.0571084	0.126203	INVARIANT
ENSG00000229567	2.02839	0.730964	-1.44661	1.21135	-1.19421	0.232397		INVARIANT
ENSG00000229585	2.02898	1.33679	-0.584814	0.664405	-0.880207	0.378747	0.516578	INVARIANT
ENSG00000229587	2.41087	1.68659	-0.516648	0.510338	-1.01236	0.311364	0.449679	INVARIANT
ENSG00000229588	2.39045	2.00879	-0.245577	0.460828	-0.532903	0.594101	0.710451	INVARIANT
ENSG00000229589	1.68366	1.80848	0.0809333	0.304913	0.265431	0.790678	0.862075	INVARIANT
ENSG00000229591	5.30451	1.95791	-1.4568	0.396532	-3.67386	0.000238911	0.0012653	DEPLETED
ENSG00000229623	3.22035	1.26967	-1.36606	0.552913	-2.47065	0.0134868	0.0394171	DEPLETED
ENSG00000229657	14.2287	8.86109	-0.697726	0.265492	-2.62805	0.00858762	0.0269696	DEPLETED
ENSG00000229659	3.79944	1.62731	-1.2534	0.565919	-2.21481	0.0267728	0.0688686	INVARIANT
ENSG00000229668	1.44299	0.779058	-0.882698	0.946772	-0.932323	0.35117	0.489512	INVARIANT
ENSG00000229692	12.3741	5.52637	-1.16251	0.205006	-5.67064	1.42268e-08	2.59072e-07	DEPLETED
ENSG00000229721	1.45142	1.00689	-0.432325	0.692688	-0.624126	0.532545	0.65731	INVARIANT
ENSG00000229728	4.07934	3.4821	-0.248369	0.442511	-0.561271	0.574613	0.694079	INVARIANT
ENSG00000229739	2.16922	1.01461	-1.12751	0.231226	-4.87622	1.08137e-06	1.138e-05	DEPLETED
ENSG00000229758	1.02942	0.932807	-0.310091	1.12157	-0.276479	0.78218		INVARIANT
ENSG00000229782	1.07157	0.999136	-0.100821	0.927631	-0.108687	0.913451	0.945125	INVARIANT
ENSG00000229794	1.01166	0.333205	-1.689	0.742102	-2.27597	0.022848	0.0605708	INVARIANT
ENSG00000229797	1.11992	0.853841	-0.429208	0.468426	-0.916278	0.359521	0.497642	INVARIANT
ENSG00000229806	1.85158	0.803435	-1.29255	0.811853	-1.59209	0.111363	0.209993	INVARIANT
ENSG00000229808	1.90778	1.2306	-0.596414	0.425659	-1.40115	0.161168	0.277341	INVARIANT
ENSG00000229809	4.61992	4.05377	-0.195201	0.199363	-0.979122	0.327519	0.466291	INVARIANT
ENSG00000229816	3.27586	1.80375	-0.880597	0.283272	-3.10866	0.00187939	0.00744501	DEPLETED
ENSG00000229820	3.83088	1.55863	-1.25677	0.611696	-2.05457	0.0399205	0.0950557	INVARIANT
ENSG00000229833	1.21151	0.754879	-0.625599	0.451845	-1.38455	0.166192	0.283929	INVARIANT
ENSG00000229848	1.80068	3.10348	0.785307	0.406528	1.93174	0.0533916	0.119888	INVARIANT
ENSG00000229852	2.62589	2.50091	-0.072722	0.15416	-0.47173	0.637119	0.745481	INVARIANT
ENSG00000229917	2.45217	1.39964	-0.839884	0.509206	-1.6494	0.099066	0.192399	INVARIANT
ENSG00000229931	4.19851	4.97011	0.260616	0.352582	0.739164	0.459808	0.593048	INVARIANT
ENSG00000229932	1.04373	1.1775	0.131683	0.652248	0.201891	0.840002	0.8967	INVARIANT
ENSG00000229954	1.92799	0.62227	-1.76935	0.622313	-2.84319	0.0044665	0.0156679	DEPLETED
ENSG00000229955	7.02339	1.93228	-1.94639	0.43243	-4.50104	6.76211e-06	5.63741e-05	DEPLETED
ENSG00000229962	1.18602	0.528765	-1.18084	0.561934	-2.10139	0.0356066	0.0865382	INVARIANT
ENSG00000229980	1.01816	0.876734	-0.208758	0.335861	-0.621561	0.53423	0.65889	INVARIANT
ENSG00000229992	1.45118	0.866405	-1.05701	0.778196	-1.35829	0.174373	0.294567	INVARIANT
ENSG00000229994	4.47208	2.12144	-1.07156	0.385723	-2.77807	0.00546836	0.0185454	DEPLETED
ENSG00000230002	1.62011	0.907462	-0.926409	0.432248	-2.14324	0.0320942	0.0797808	INVARIANT
ENSG00000230013	2.22514	1.7822	-0.325073	0.251501	-1.29253	0.196174	0.321077	INVARIANT
ENSG00000230026	1.31369	0.484658	-1.49411	0.559487	-2.6705	0.00757373	0.0243682	DEPLETED
ENSG00000230042	7.76195	5.57106	-0.447095	0.328852	-1.35957	0.173968	0.294171	INVARIANT
ENSG00000230068	8.1524	3.7562	-1.17022	0.326175	-3.58769	0.00033362	0.00169106	DEPLETED
ENSG00000230071	1.71104	1.02483	-0.738354	0.448806	-1.64515	0.0999385	0.193687	INVARIANT
ENSG00000230074	2.7621	3.53773	0.378043	0.298729	1.2655	0.205691	0.332572	INVARIANT
ENSG00000230081	4.47029	1.35951	-1.79158	0.786165	-2.27889	0.0226735	0.0602313	INVARIANT
ENSG00000230082	1.24099	0.566779	-1.14967	0.814288	-1.41188	0.157986	0.273581	INVARIANT
ENSG00000230090	2.32173	2.21264	-0.0678653	0.377001	-0.180013	0.857142	0.908219	INVARIANT
ENSG00000230092	4.16498	1.84284	-1.18913	0.388949	-3.05729	0.0022335	0.00864212	DEPLETED
ENSG00000230116	1.03099	0.298527	-1.79539	0.869555	-2.06472	0.0389496	0.0932374	INVARIANT
ENSG00000230124	7.79557	5.23998	-0.578137	0.135112	-4.27895	1.87777e-05	0.00013756	INVARIANT
ENSG00000230131	4.92349	2.74058	-0.905976	0.210911	-4.29553	1.74279e-05	0.000128878	DEPLETED
ENSG00000230147	1.53641	0.431445	-1.86744	0.93607	-1.99498	0.0460453	0.106766	INVARIANT
ENSG00000230180	1.84177	0.991469	-1.70895	1.54396	-1.10686	0.268353		INVARIANT
ENSG00000230184	6.36413	3.74083	-0.862255	0.489356	-1.76202	0.0780662	0.160552	INVARIANT
ENSG00000230185	1.30952	1.18769	-0.148617	0.350733	-0.423733	0.67176	0.771657	INVARIANT
ENSG00000230190	4.26672	1.92763	-1.356	0.38807	-3.49422	0.000475456	0.00229447	DEPLETED
ENSG00000230194	1.68571	0.457624	-1.8056	1.14453	-1.57759	0.11466	0.214848	INVARIANT
ENSG00000230240	1.57107	0.297821	-2.62081	1.17681	-2.22705	0.025944	0.0670712	INVARIANT
ENSG00000230251	1.68898	0.894847	-0.953923	0.583293	-1.63541	0.101963	0.196689	INVARIANT
ENSG00000230295	4.16953	2.34427	-0.897303	0.568724	-1.57775	0.114624	0.214838	INVARIANT
ENSG00000230312	1.09585	1.33297	0.24373	0.563278	0.4327	0.665233	0.766877	INVARIANT
ENSG00000230316	15.1638	17.3773	0.193347	0.132636	1.45773	0.144915	0.256299	INVARIANT
ENSG00000230320	3.45829	1.79531	-0.965536	0.544639	-1.7728	0.0762618	0.157855	INVARIANT
ENSG00000230325	1.82008	1.33691	-0.492078	0.664437	-0.740593	0.45894	0.592472	INVARIANT
ENSG00000230327	6.76484	4.66099	-0.548279	0.306888	-1.78658	0.0740061	0.154288	INVARIANT
ENSG00000230333	1.64493	0.998715	-0.727544	0.240336	-3.02719	0.00246835	0.00941474	DEPLETED
ENSG00000230366	1.61121	1.14218	-0.590993	0.394932	-1.49644	0.134539	0.242098	INVARIANT
ENSG00000230397	9.26642	5.57985	-0.708588	0.448294	-1.58063	0.113962	0.213883	INVARIANT
ENSG00000230398	2.35272	1.85759	-0.457801	0.626402	-0.730843	0.464875	0.597725	INVARIANT
ENSG00000230415	4.00252	4.04218	-0.0556454	0.432406	-0.128688	0.897605	0.935161	INVARIANT
ENSG00000230424	1.4509	0.985923	-0.544073	0.735683	-0.739549	0.459574	0.592783	INVARIANT
ENSG00000230428	3.67435	2.44003	-0.707138	0.685157	-1.03208	0.302034	0.439417	INVARIANT
ENSG00000230435	1.40386	0.636456	-1.09328	0.806595	-1.35543	0.175282	0.295613	INVARIANT
ENSG00000230444	1.66842	1.10042	-0.597628	0.583665	-1.02392	0.305871	0.443595	INVARIANT
ENSG00000230454	14.2911	11.8418	-0.279768	0.158337	-1.76691	0.0772431	0.159324	INVARIANT
ENSG00000230457	1.12177	0.592629	-0.898272	0.606924	-1.48004	0.138862	0.248147	INVARIANT
ENSG00000230470	4.98828	1.59249	-1.69347	0.531277	-3.18755	0.00143483	0.00589263	DEPLETED
ENSG00000230487	3.13891	3.77228	0.247712	0.169256	1.46354	0.143321	0.253989	INVARIANT
ENSG00000230498	25.2928	11.9845	-1.12159	0.173334	-6.47072	9.75356e-11	3.25766e-09	DEPLETED
ENSG00000230532	7.25012	9.48758	0.38607	0.308646	1.25085	0.210988	0.33878	INVARIANT
ENSG00000230551	5.55261	2.4124	-1.2021	0.146546	-8.20285	2.34749e-16	4.4313e-14	DEPLETED
ENSG00000230581	4.6462	2.27357	-1.04629	0.329181	-3.17846	0.0014806	0.00606428	DEPLETED
ENSG00000230590	17.006	7.60536	-1.21844	0.281551	-4.3276	1.50744e-05	0.000113538	DEPLETED
ENSG00000230606	1.43072	0.805829	-0.858769	0.260779	-3.29309	0.000990925	0.0042957	DEPLETED
ENSG00000230626	23.4693	16.6166	-0.534889	0.170979	-3.1284	0.00175763	0.00702853	INVARIANT
ENSG00000230648	5.2868	5.27196	-0.104583	0.587352	-0.178059	0.858676	0.908979	INVARIANT
ENSG00000230696	1.38064	0.697053	-1.00792	0.748976	-1.34573	0.17839	0.29909	INVARIANT
ENSG00000230701	3.10689	2.36835	-0.392088	0.260383	-1.50581	0.132116	0.238999	INVARIANT
ENSG00000230715	37.382	19.4357	-0.966247	0.213979	-4.51562	6.31303e-06	5.3133e-05	DEPLETED
ENSG00000230732	4.67022	2.27321	-1.0987	0.314568	-3.49271	0.000478141	0.00230428	DEPLETED
ENSG00000230734	7.50746	3.7398	-1.03314	0.387775	-2.66429	0.00771515	0.0247292	DEPLETED
ENSG00000230751	3.54055	1.5656	-1.23239	0.637469	-1.93325	0.0532051	0.119577	INVARIANT
ENSG00000230769	3.78068	1.33781	-1.60164	0.56386	-2.84049	0.00450437	0.0157746	DEPLETED
ENSG00000230772	1.01323	0.773879	-0.398616	0.677231	-0.588597	0.556131	0.6785	INVARIANT
ENSG00000230789	2.06046	0.80732	-1.34964	0.80361	-1.67947	0.0930611	0.183597	INVARIANT
ENSG00000230815	3.25778	1.48137	-1.1556	0.617092	-1.87266	0.0611156	0.132987	INVARIANT
ENSG00000230828	4.179	2.12658	-1.00865	0.570319	-1.76857	0.0769656	0.158939	INVARIANT
ENSG00000230844	2.11711	1.70493	-0.313135	0.285922	-1.09518	0.27344	0.409018	INVARIANT
ENSG00000230847	7.53641	2.96635	-1.34671	0.335413	-4.01507	5.94292e-05	0.000374948	DEPLETED
ENSG00000230896	3.42504	5.76534	0.763669	0.370627	2.06048	0.039353	0.0939809	INVARIANT
ENSG00000230898	4.90732	2.86511	-0.835129	0.488382	-1.70999	0.087267	0.174882	INVARIANT
ENSG00000230910	4.16973	2.19752	-0.923259	0.16853	-5.47832	4.29377e-08	6.85123e-07	DEPLETED
ENSG00000230912	2.21264	1.60553	-0.402049	0.66789	-0.601968	0.547195	0.670539	INVARIANT
ENSG00000230922	3.48123	2.76072	-0.477412	0.314344	-1.51876	0.128824	0.234773	INVARIANT
ENSG00000230928	1.34585	0.666897	-1.03874	0.572819	-1.81339	0.0697716	0.147349	INVARIANT
ENSG00000230935	6.01131	2.91292	-1.0954	0.652665	-1.67836	0.0932775	0.183859	INVARIANT
ENSG00000230964	2.60413	1.79701	-0.516325	1.23828	-0.416968	0.676702		INVARIANT
ENSG00000230986	19.0945	8.07006	-1.49188	0.563645	-2.64684	0.00812484	0.0257671	DEPLETED
ENSG00000230989	17.3993	30.6017	0.816452	0.120298	6.78693	1.14546e-11	5.13077e-10	ENRICHED
ENSG00000231035	1.13312	0.568276	-1.06143	0.795532	-1.33423	0.182127	0.303862	INVARIANT
ENSG00000231050	1.81057	1.3049	-0.476582	0.505902	-0.942044	0.34617	0.484876	INVARIANT
ENSG00000231074	10.1908	9.47146	-0.103437	0.118418	-0.873491	0.382395	0.520163	INVARIANT
ENSG00000231098	1.0888	0.711447	-1.31369	1.10464	-1.18924	0.234344	0.366269	INVARIANT
ENSG00000231113	5.94356	6.69482	0.170189	0.222908	0.763494	0.445169	0.580006	INVARIANT
ENSG00000231122	1.28233	0.169911	-2.89212	1.37236	-2.10741	0.0350819		INVARIANT
ENSG00000231125	1.60414	0.418812	-2.05795	0.74838	-2.74988	0.00596173	0.0199342	DEPLETED
ENSG00000231149	3.75708	2.36128	-0.689983	0.673263	-1.02483	0.305441	0.443055	INVARIANT
ENSG00000231153	3.81384	1.89256	-1.02285	0.899914	-1.13661	0.2557	0.389682	INVARIANT
ENSG00000231154	1.18379	0.458471	-1.37688	0.468861	-2.93664	0.00331794	0.0121749	DEPLETED
ENSG00000231160	2.61135	1.49367	-0.77526	0.211055	-3.67327	0.000239471	0.00126794	DEPLETED
ENSG00000231165	6.63296	9.87019	0.580056	0.39247	1.47796	0.139418	0.248804	INVARIANT
ENSG00000231173	1.30496	0.34634	-1.85701	1.30621	-1.42167	0.155122		INVARIANT
ENSG00000231177	2.03735	1.30886	-0.632423	0.404002	-1.56539	0.117491	0.218952	INVARIANT
ENSG00000231181	1.31485	0.550298	-1.40249	0.83709	-1.67544	0.0938488	0.184813	INVARIANT
ENSG00000231185	1.92119	1.15312	-0.752825	0.307848	-2.44544	0.0144675	0.0418257	DEPLETED
ENSG00000231188	1.16914	0.540395	-1.06582	0.93032	-1.14565	0.25194	0.385275	INVARIANT
ENSG00000231193	1.26153	0.595769	-1.09747	0.820426	-1.33768	0.181002	0.302413	INVARIANT
ENSG00000231205	1.9797	2.20275	0.158242	0.195653	0.80879	0.418636	0.555418	INVARIANT
ENSG00000231241	1.61994	0.30807	-2.42845	1.31168	-1.8514	0.0641117		INVARIANT
ENSG00000231255	3.11045	1.23017	-1.30863	0.785589	-1.66579	0.0957548	0.187675	INVARIANT
ENSG00000231272	1.2111	0.908671	-0.761798	0.901895	-0.844664	0.398299	0.535676	INVARIANT
ENSG00000231305	2.00452	1.31433	-0.62379	0.325729	-1.91506	0.0554848	0.12335	INVARIANT
ENSG00000231307	3.57444	1.25286	-1.53299	0.502431	-3.05115	0.00227967	0.00879984	DEPLETED
ENSG00000231312	1.22536	1.36422	0.159015	0.185288	0.858205	0.390779	0.528589	INVARIANT
ENSG00000231333	6.87018	3.09426	-1.15601	0.461136	-2.50687	0.0121806	0.0363065	DEPLETED
ENSG00000231362	4.347	2.57561	-0.725061	0.81814	-0.88623	0.375493	0.513631	INVARIANT
ENSG00000231365	2.98087	1.81189	-0.744081	0.180456	-4.12334	3.7342e-05	0.000250312	DEPLETED
ENSG00000231386	1.37299	0.758323	-1.02245	0.711982	-1.43607	0.150984	0.264378	INVARIANT
ENSG00000231416	2.1971	0.816523	-1.41704	0.853424	-1.66042	0.0968302	0.189151	INVARIANT
ENSG00000231441	2.76192	2.79047	0.0118956	0.350804	0.0339096	0.972949	0.98365	INVARIANT
ENSG00000231449	2.41274	1.28794	-0.992071	0.649824	-1.52668	0.126842	0.231978	INVARIANT
ENSG00000231466	2.47942	2.01578	-0.306438	0.44905	-0.682414	0.494977	0.62525	INVARIANT
ENSG00000231500	44.5254	37.7841	-0.244734	0.128971	-1.89759	0.0577496	0.127394	INVARIANT
ENSG00000231503	2.66053	4.53561	0.752806	0.541988	1.38897	0.164841	0.2821	INVARIANT
ENSG00000231515	1.72103	1.59384	-0.0109818	0.608089	-0.0180595	0.985591	0.99202	INVARIANT
ENSG00000231534	1.80629	0.542761	-1.73304	0.728941	-2.37748	0.0174312	0.0488056	DEPLETED
ENSG00000231561	1.46366	0.870346	-0.711777	0.571519	-1.24541	0.21298	0.341046	INVARIANT
ENSG00000231563	10.24	6.46814	-0.711726	0.329809	-2.158	0.0309282	0.0773278	INVARIANT
ENSG00000231566	1.6229	0.719855	-1.03786	0.417929	-2.48334	0.0130156	0.0383252	DEPLETED
ENSG00000231584	5.61206	3.50859	-0.680607	0.220376	-3.08839	0.00201245	0.00789664	DEPLETED
ENSG00000231587	12.2764	4.66136	-1.48714	0.725932	-2.04859	0.0405025	0.0961598	INVARIANT
ENSG00000231606	17.0333	12.2952	-0.548783	0.188449	-2.91211	0.00358994	0.0130115	INVARIANT
ENSG00000231607	1.73412	0.911237	-0.996179	0.214156	-4.65166	3.29274e-06	3.03466e-05	DEPLETED
ENSG00000231663	1.09259	0.413511	-1.46542	0.902951	-1.62292	0.104607	0.200526	INVARIANT
ENSG00000231697	3.66966	1.92506	-1.03786	0.410316	-2.52942	0.0114252	0.034414	DEPLETED
ENSG00000231699	2.58783	1.27994	-1.23138	1.07427	-1.14625	0.25169	0.384983	INVARIANT
ENSG00000231728	3.63606	2.16527	-0.797051	0.260364	-3.0613	0.0022038	0.00854598	DEPLETED
ENSG00000231729	2.6393	0.895745	-1.6201	0.732682	-2.21119	0.027023	0.0693938	INVARIANT
ENSG00000231744	8.02632	4.74281	-0.750966	0.326184	-2.30227	0.0213197	0.0573097	INVARIANT
ENSG00000231765	2.66124	1.20524	-1.31699	0.739686	-1.78047	0.0749984	0.155773	INVARIANT
ENSG00000231770	2.05659	1.69779	-0.28983	0.357046	-0.811743	0.416939	0.553533	INVARIANT
ENSG00000231787	6.35636	3.83148	-0.931596	0.455237	-2.0464	0.0407174	0.0965616	INVARIANT
ENSG00000231795	9.9931	3.65212	-1.52882	0.526866	-2.90173	0.00371104	0.0133615	DEPLETED
ENSG00000231829	7.20244	3.55563	-1.02044	0.235362	-4.33561	1.45356e-05	0.000110147	DEPLETED
ENSG00000231856	1.63893	2.11393	0.368419	0.298315	1.235	0.216832	0.34533	INVARIANT
ENSG00000231871	1.22065	0.886988	-0.535145	0.53125	-1.00733	0.313775	0.452311	INVARIANT
ENSG00000231880	1.73396	0.68199	-1.28994	0.751212	-1.71715	0.0859523	0.172771	INVARIANT
ENSG00000231887	4.0776	1.9695	-1.14559	0.270569	-4.23402	2.29549e-05	0.000163625	DEPLETED
ENSG00000231888	2.31382	1.12495	-1.1604	0.780688	-1.48638	0.137179	0.245824	INVARIANT
ENSG00000231889	5.11336	3.51599	-0.542118	0.169906	-3.1907	0.00141929	0.00584023	INVARIANT
ENSG00000231925	1.49856	2.10635	0.489062	0.220883	2.21412	0.0268204	0.0689659	INVARIANT
ENSG00000231940	2.63442	1.325	-0.990903	0.552175	-1.79455	0.072726	0.15219	INVARIANT
ENSG00000231952	4.46176	2.67595	-0.745746	0.340698	-2.18888	0.0286058	0.0725684	INVARIANT
ENSG00000231967	3.26052	3.51231	0.101636	0.686348	0.148082	0.882278	0.925163	INVARIANT
ENSG00000231992	1.85332	0.516689	-1.8986	0.890336	-2.13245	0.03297	0.0814502	INVARIANT
ENSG00000231999	1.04857	0.881844	-0.248747	0.19964	-1.24598	0.212772	0.340782	INVARIANT
ENSG00000232000	1.52177	0.918611	-0.718516	0.194681	-3.69074	0.000223603	0.0011953	DEPLETED
ENSG00000232015	4.63857	0.93997	-2.48748	0.80581	-3.08693	0.00202234	0.00792813	DEPLETED
ENSG00000232036	1.93468	1.13083	-0.817515	0.431218	-1.89583	0.057983	0.127815	INVARIANT
ENSG00000232040	2.86862	4.65587	0.695092	0.156195	4.45016	8.58053e-06	6.96512e-05	ENRICHED
ENSG00000232053	4.19275	5.48065	0.39133	0.18292	2.13935	0.0324072	0.0803699	INVARIANT
ENSG00000232065	1.55141	1.24126	-0.272857	0.829573	-0.328913	0.742221	0.827639	INVARIANT
ENSG00000232081	3.50177	1.99675	-0.876823	0.520212	-1.68551	0.09189	0.181705	INVARIANT
ENSG00000232082	5.96166	4.47786	-0.420163	0.349839	-1.20102	0.229744	0.360731	INVARIANT
ENSG00000232097	7.59122	3.38469	-1.22396	0.444826	-2.75155	0.00593137	0.0198483	DEPLETED
ENSG00000232098	2.98057	5.09453	0.736048	0.205682	3.57857	0.000345484	0.00174162	ENRICHED
ENSG00000232104	2.58648	1.81355	-0.503295	0.332662	-1.51293	0.130297	0.236763	INVARIANT
ENSG00000232112	16.9298	16.7752	-0.0145298	0.170907	-0.0850156	0.932249	0.957651	INVARIANT
ENSG00000232119	6.98653	4.29656	-0.697275	0.132519	-5.26168	1.42745e-07	1.94578e-06	DEPLETED
ENSG00000232142	1.5485	0.950388	-0.668943	1.04416	-0.640653	0.521748	0.648947	INVARIANT
ENSG00000232160	1.90075	2.14682	0.169529	0.207402	0.817391	0.413705	0.550444	INVARIANT
ENSG00000232166	1.09647	0.701872	-0.716188	0.845745	-0.846813	0.397099	0.534753	INVARIANT
ENSG00000232184	4.62473	2.23911	-1.25025	0.558757	-2.23755	0.0252504	0.0657513	INVARIANT
ENSG00000232215	1.53759	1.06303	-0.591797	0.545608	-1.08465	0.278075	0.413901	INVARIANT
ENSG00000232228	2.01894	1.50916	-0.411048	0.789171	-0.52086	0.602464	0.717594	INVARIANT
ENSG00000232282	2.05665	0.815731	-1.49469	0.547713	-2.72897	0.00635329	0.0209975	DEPLETED
ENSG00000232300	1.07385	0.572822	-0.942245	0.468632	-2.01063	0.0443647	0.103493	INVARIANT
ENSG00000232303	2.49076	1.65501	-0.606013	0.427981	-1.41598	0.156781	0.271984	INVARIANT
ENSG00000232311	1.52487	0.961742	-0.800006	0.796779	-1.00405	0.315355	0.454078	INVARIANT
ENSG00000232332	1.17603	1.11362	-0.218466	0.875469	-0.249542	0.802941	0.870955	INVARIANT
ENSG00000232388	3.41964	4.12211	0.262056	0.311062	0.842456	0.399533	0.536824	INVARIANT
ENSG00000232391	4.34494	2.39669	-0.812099	0.678483	-1.19693	0.231332	0.362633	INVARIANT
ENSG00000232411	1.69331	0.488059	-1.90444	0.846158	-2.25069	0.0244049	0.0639242	INVARIANT
ENSG00000232434	12.4186	19.6312	0.672272	0.169684	3.9619	7.43549e-05	0.000456056	ENRICHED
ENSG00000232437	4.21404	1.6466	-1.41347	0.643813	-2.19546	0.0281303	0.0715939	INVARIANT
ENSG00000232442	7.52425	7.0633	-0.0859306	0.261096	-0.329115	0.742069	0.827513	INVARIANT
ENSG00000232450	4.53529	2.50423	-0.861427	0.377685	-2.28081	0.0225597	0.0599719	INVARIANT
ENSG00000232454	5.25572	2.42898	-1.12511	0.563124	-1.99798	0.045719	0.106195	INVARIANT
ENSG00000232466	5.16126	1.3943	-1.94115	0.579896	-3.3474	0.00081572	0.00363455	DEPLETED
ENSG00000232479	1.57792	0.766346	-1.05336	0.486605	-2.16471	0.0304101	0.0762942	INVARIANT
ENSG00000232486	1.36067	0.678073	-1.06615	0.396784	-2.68697	0.00721031	0.0233768	DEPLETED
ENSG00000232487	2.0671	1.3254	-0.715966	0.745467	-0.960425	0.336841	0.475337	INVARIANT
ENSG00000232489	1.0358	0.447282	-1.49197	0.697061	-2.14037	0.032325	0.0802223	INVARIANT
ENSG00000232499	1.05415	0.394362	-1.54872	0.720811	-2.14858	0.0316676	0.0789177	INVARIANT
ENSG00000232503	4.16105	2.9355	-0.497209	0.559611	-0.88849	0.374277	0.512486	INVARIANT
ENSG00000232533	5.07265	8.51782	0.784162	0.303993	2.57954	0.0098931	0.0304543	ENRICHED
ENSG00000232536	2.30454	1.46186	-0.644363	0.622242	-1.03555	0.300412	0.43775	INVARIANT
ENSG00000232545	16.6472	8.77764	-0.938356	0.261466	-3.58883	0.000332164	0.00168489	DEPLETED
ENSG00000232546	5.01934	2.96675	-0.820076	0.553152	-1.48255	0.138193	0.247265	INVARIANT
ENSG00000232558	2.53949	1.29493	-1.09401	0.714165	-1.53187	0.125556	0.23024	INVARIANT
ENSG00000232586	5.6439	5.67302	-0.00184951	0.232947	-0.00793962	0.993665	0.996257	INVARIANT
ENSG00000232587	5.44224	2.62245	-1.08254	0.285517	-3.7915	0.000149743	0.000843779	DEPLETED
ENSG00000232593	5.52097	5.27469	-0.0671099	0.135004	-0.497096	0.619122	0.730725	INVARIANT
ENSG00000232606	115.834	72.199	-0.727255	0.152351	-4.77355	1.81007e-06	1.79495e-05	DEPLETED
ENSG00000232611	12.6888	9.37942	-0.44283	0.151568	-2.92165	0.00348179	0.0126721	INVARIANT
ENSG00000232623	2.28568	1.00137	-1.18342	0.608488	-1.94486	0.051792	0.117174	INVARIANT
ENSG00000232626	1.49708	0.85659	-0.777267	0.447556	-1.73669	0.0824416	0.167433	INVARIANT
ENSG00000232648	2.22756	0.896074	-1.30065	0.367339	-3.54072	0.000399031	0.0019711	DEPLETED
ENSG00000232671	1.241	0.90463	-0.448766	0.57038	-0.786785	0.431408	0.567374	INVARIANT
ENSG00000232677	4.90503	3.68347	-0.413652	0.13898	-2.97635	0.00291703	0.0108903	INVARIANT
ENSG00000232693	5.39537	2.35847	-1.26327	0.460811	-2.7414	0.0061178	0.0203337	DEPLETED
ENSG00000232710	4.697	3.13038	-0.642965	0.392482	-1.6382	0.101379	0.195884	INVARIANT
ENSG00000232732	2.56378	1.13924	-1.31447	0.259529	-5.06484	4.0875e-07	4.85222e-06	DEPLETED
ENSG00000232795	2.39479	0.609636	-1.98596	0.534454	-3.71586	0.000202511	0.00109754	DEPLETED
ENSG00000232828	4.69667	2.26532	-1.10278	0.366329	-3.01034	0.00260954	0.00987664	DEPLETED
ENSG00000232846	1.49387	0.786836	-0.894703	0.646567	-1.38377	0.166428	0.284241	INVARIANT
ENSG00000232859	1.44735	1.08112	-0.417958	0.246249	-1.6973	0.0896398	0.178452	INVARIANT
ENSG00000232882	1.67725	1.18451	-0.641721	0.700825	-0.915666	0.359842	0.497924	INVARIANT
ENSG00000232901	1.37886	0.561403	-1.34283	1.09622	-1.22497	0.220588		INVARIANT
ENSG00000232931	17.5814	7.62962	-1.28068	0.166934	-7.67178	1.6962e-14	1.86776e-12	DEPLETED
ENSG00000232946	2.64346	1.55556	-0.727005	0.703967	-1.03273	0.301732	0.439099	INVARIANT
ENSG00000232956	1.54669	1.45567	-0.0974587	0.263939	-0.369247	0.711944	0.804209	INVARIANT
ENSG00000232969	1.0193	0.267335	-1.94274	2.0853	-0.931639	0.351523		INVARIANT
ENSG00000232983	4.05408	3.29336	-0.296045	0.449543	-0.658546	0.510188	0.638981	INVARIANT
ENSG00000232994	1.39475	0.759575	-0.803724	0.671538	-1.19684	0.231369	0.362663	INVARIANT
ENSG00000233006	1.9163	1.0624	-0.857824	0.247618	-3.4643	0.000531615	0.00252091	DEPLETED
ENSG00000233010	1.20184	0.370001	-1.7981	0.924033	-1.94593	0.0516633	0.116932	INVARIANT
ENSG00000233012	4.26573	2.11898	-1.01593	0.28128	-3.61181	0.000304067	0.0015621	DEPLETED
ENSG00000233016	5.07291	6.02313	0.235605	0.158499	1.48648	0.137151	0.245796	INVARIANT
ENSG00000233040	1.05949	0.795366	-0.37399	0.729313	-0.512797	0.608093	0.722296	INVARIANT
ENSG00000233052	1.85559	1.15717	-1.11633	0.865671	-1.28955	0.197207	0.322455	INVARIANT
ENSG00000233061	7.78396	2.45646	-1.79548	0.247785	-7.24613	4.28852e-13	2.9825e-11	DEPLETED
ENSG00000233063	2.42296	1.68967	-0.562108	0.542002	-1.03709	0.299692	0.436972	INVARIANT
ENSG00000233072	4.36719	2.47005	-0.906051	0.536212	-1.68973	0.0910803	0.180521	INVARIANT
ENSG00000233073	3.58065	2.0506	-0.817765	0.212334	-3.85132	0.000117484	0.000683881	DEPLETED
ENSG00000233080	1.14271	0.324039	-1.76286	0.798744	-2.20704	0.027311	0.0699973	INVARIANT
ENSG00000233082	3.3802	2.11418	-0.593368	0.566213	-1.04796	0.294658	0.432045	INVARIANT
ENSG00000233098	25.6175	18.2798	-0.490549	0.123417	-3.97474	7.04552e-05	0.000435672	INVARIANT
ENSG00000233133	5.79013	3.55123	-0.744989	0.652362	-1.14199	0.253459	0.386849	INVARIANT
ENSG00000233184	1.78177	1.14244	-0.641884	0.186665	-3.4387	0.000584505	0.00274382	DEPLETED
ENSG00000233216	1.1885	0.723465	-0.655936	1.03603	-0.633124	0.526653	0.652094	INVARIANT
ENSG00000233223	2.71831	2.95801	0.118503	0.315307	0.375833	0.707041	0.800486	INVARIANT
ENSG00000233225	1.11263	1.3567	0.218674	0.504338	0.433587	0.664588	0.76636	INVARIANT
ENSG00000233230	2.17	1.25165	-0.793732	0.490829	-1.61713	0.105851	0.202013	INVARIANT
ENSG00000233237	1.31458	0.630706	-1.10259	0.18295	-6.02676	1.67275e-09	3.97363e-08	DEPLETED
ENSG00000233246	1.45493	0.704807	-1.14202	0.821023	-1.39097	0.164235	0.281291	INVARIANT
ENSG00000233250	2.05944	1.05597	-1.15849	1.02816	-1.12676	0.259842	0.394201	INVARIANT
ENSG00000233264	7.83423	4.31036	-0.846455	0.240936	-3.51319	0.000442753	0.00215287	DEPLETED
ENSG00000233266	3.15371	1.85344	-0.932194	0.598065	-1.55868	0.119071	0.221252	INVARIANT
ENSG00000233270	1.06818	0.611743	-0.910266	1.20005	-0.758524	0.448137		INVARIANT
ENSG00000233276	18.854	21.942	0.219678	0.158024	1.39016	0.164481	0.281598	INVARIANT
ENSG00000233297	1.36391	1.51722	0.150843	0.451605	0.334015	0.738368	0.824778	INVARIANT
ENSG00000233325	4.22825	4.62739	0.117426	0.372022	0.315644	0.752273	0.83449	INVARIANT
ENSG00000233343	2.30901	0.956993	-1.44511	0.837881	-1.72472	0.0845782	0.170804	INVARIANT
ENSG00000233369	7.34519	11.8766	0.68907	0.151509	4.54804	5.41479e-06	4.64044e-05	ENRICHED
ENSG00000233382	3.05347	1.40667	-1.16868	0.258428	-4.52226	6.1183e-06	5.16586e-05	DEPLETED
ENSG00000233396	3.31468	5.60087	0.746835	0.173785	4.29746	1.72769e-05	0.000127895	ENRICHED
ENSG00000233416	1.4463	0.754277	-0.967961	0.914137	-1.05888	0.289654	0.426721	INVARIANT
ENSG00000233469	3.71862	2.3779	-0.68171	0.491218	-1.3878	0.165199	0.282576	INVARIANT
ENSG00000233484	2.56034	0.468699	-3.39175	1.63291	-2.07713	0.03779		INVARIANT
ENSG00000233509	2.51828	1.22193	-1.13351	0.58721	-1.93033	0.0535659	0.120158	INVARIANT
ENSG00000233527	4.58117	1.96622	-1.23662	0.209276	-5.90904	3.44115e-09	7.47717e-08	DEPLETED
ENSG00000233540	2.64086	1.12617	-1.18209	0.699868	-1.68902	0.0912158	0.180722	INVARIANT
ENSG00000233560	1.93406	0.858624	-1.15894	0.430566	-2.69166	0.00710975	0.0231111	DEPLETED
ENSG00000233579	5.44272	2.20226	-1.37177	0.302139	-4.54019	5.62048e-06	4.79339e-05	DEPLETED
ENSG00000233593	1.83807	1.33361	-0.465741	0.16799	-2.77244	0.0055638	0.0188328	INVARIANT
ENSG00000233597	1.85603	0.926574	-1.00648	0.672262	-1.49716	0.134353	0.241887	INVARIANT
ENSG00000233602	3.40977	2.24915	-0.622708	0.458188	-1.35907	0.174125	0.294343	INVARIANT
ENSG00000233623	2.16629	0.893793	-1.46284	0.620059	-2.3592	0.0183146	0.0506418	INVARIANT
ENSG00000233644	4.44801	2.95866	-0.646211	0.371882	-1.73768	0.0822674	0.167272	INVARIANT
ENSG00000233647	1.19073	0.474044	-1.81328	1.12341	-1.61409	0.106507	0.202991	INVARIANT
ENSG00000233674	5.56584	1.84234	-1.79414	0.652112	-2.75128	0.00593626	0.0198583	DEPLETED
ENSG00000233716	1.0499	0.438705	-1.39261	0.715737	-1.94571	0.05169	0.11698	INVARIANT
ENSG00000233723	1.45132	0.950532	-0.63636	0.196176	-3.24382	0.00117939	0.00497896	DEPLETED
ENSG00000233756	3.44742	1.62954	-1.06427	0.424086	-2.50955	0.0120883	0.0360875	DEPLETED
ENSG00000233757	8.86437	9.49568	0.098806	0.164873	0.599286	0.548982	0.672091	INVARIANT
ENSG00000233776	2.66126	2.3169	-0.130285	0.557434	-0.233723	0.8152	0.879066	INVARIANT
ENSG00000233799	4.45453	3.16549	-0.406799	0.587674	-0.692218	0.4888	0.620152	INVARIANT
ENSG00000233806	2.41082	1.70985	-0.515246	0.338959	-1.52008	0.12849	0.2343	INVARIANT
ENSG00000233822	1.57012	1.24232	-0.338333	0.233437	-1.44936	0.147238	0.259171	INVARIANT
ENSG00000233836	3.42211	3.046	-0.16847	0.20647	-0.815957	0.414525	0.551153	INVARIANT
ENSG00000233844	14.9575	6.40028	-1.32003	0.31272	-4.22114	2.43065e-05	0.000172099	DEPLETED
ENSG00000233852	2.26359	1.0575	-1.1733	0.731995	-1.60288	0.108961	0.206532	INVARIANT
ENSG00000233875	2.57245	1.43713	-0.946718	0.781226	-1.21184	0.225575	0.355702	INVARIANT
ENSG00000233892	1.21134	0.504272	-1.30285	0.591494	-2.20264	0.02762	0.0705244	INVARIANT
ENSG00000233906	4.75794	3.32339	-0.693538	0.651213	-1.06499	0.286879	0.423606	INVARIANT
ENSG00000233927	31.6293	31.4062	-0.0102968	0.127309	-0.0808807	0.935537	0.959741	INVARIANT
ENSG00000233929	2.98774	2.12996	-0.453841	0.838129	-0.541493	0.588168	0.705614	INVARIANT
ENSG00000233930	21.6812	41.79	0.925698	0.146723	6.30917	2.8053e-10	8.35348e-09	ENRICHED
ENSG00000233937	9.73576	6.13598	-0.666859	0.163454	-4.07981	4.50726e-05	0.000295023	DEPLETED
ENSG00000233954	2.11838	1.31336	-0.711596	0.333427	-2.13419	0.0328274	0.0811744	INVARIANT
ENSG00000233956	1.34378	0.240416	-3.02978	1.14327	-2.6501	0.00804691	0.0255639	DEPLETED
ENSG00000233981	1.3463	1.06319	-0.381555	0.86665	-0.440264	0.659746	0.763085	INVARIANT
ENSG00000234026	12.4249	7.67603	-0.731024	0.288768	-2.53153	0.0113567	0.0342229	DEPLETED
ENSG00000234031	1.98266	0.823941	-1.30315	0.596973	-2.18293	0.0290408	0.0734866	INVARIANT
ENSG00000234062	2.28955	1.20053	-0.930337	0.245535	-3.78902	0.00015124	0.000851762	DEPLETED
ENSG00000234072	6.14696	8.25922	0.398756	0.193597	2.05973	0.0394247	0.0941295	INVARIANT
ENSG00000234107	1.95359	1.14481	-0.758152	0.656578	-1.1547	0.248212	0.381235	INVARIANT
ENSG00000234112	3.44397	1.2781	-1.37353	0.713157	-1.92598	0.0541068	0.121015	INVARIANT
ENSG00000234127	8.3528	8.86099	0.0621045	0.153689	0.404093	0.686144	0.783639	INVARIANT
ENSG00000234134	2.45142	1.4705	-0.697005	0.768347	-0.907149	0.364328	0.50229	INVARIANT
ENSG00000234160	9.31363	12.5837	0.434574	0.343044	1.26682	0.205221	0.332016	INVARIANT
ENSG00000234167	3.15325	1.41129	-1.11628	0.722554	-1.54491	0.122369	0.225576	INVARIANT
ENSG00000234168	1.59519	0.901187	-0.847295	0.655457	-1.29268	0.196122	0.321034	INVARIANT
ENSG00000234171	3.15133	3.34736	0.0745526	0.190466	0.391422	0.695485	0.791511	INVARIANT
ENSG00000234183	1.2452	0.341251	-1.83827	1.11893	-1.64288	0.100408		INVARIANT
ENSG00000234187	2.38686	1.10197	-1.15612	0.477083	-2.42332	0.0153795	0.0440527	DEPLETED
ENSG00000234202	2.37141	0.907295	-1.76769	1.26357	-1.39897	0.161823		INVARIANT
ENSG00000234203	3.29822	1.80119	-0.9363	0.565712	-1.65508	0.0979079	0.19071	INVARIANT
ENSG00000234208	5.44637	1.8026	-1.71197	0.628823	-2.7225	0.00647895	0.0213461	DEPLETED
ENSG00000234219	4.25691	2.03474	-1.06555	0.420042	-2.53677	0.0111879	0.0337927	DEPLETED
ENSG00000234233	2.85009	1.45614	-0.925597	0.529295	-1.74874	0.0803364	0.164304	INVARIANT
ENSG00000234239	1.15372	0.585816	-1.17886	0.95421	-1.23543	0.216672	0.345153	INVARIANT
ENSG00000234268	4.34491	1.8248	-1.42135	0.739582	-1.92183	0.0546272	0.121841	INVARIANT
ENSG00000234284	1.65772	1.73594	0.0678304	0.253363	0.26772	0.788915	0.860909	INVARIANT
ENSG00000234286	5.67437	6.98392	0.386535	0.634192	0.609492	0.542199	0.66596	INVARIANT
ENSG00000234293	4.32629	2.62366	-0.822128	0.531134	-1.54787	0.121653	0.224685	INVARIANT
ENSG00000234315	1.31843	0.579302	-1.46108	0.949892	-1.53815	0.124012	0.228067	INVARIANT
ENSG00000234325	1.13998	0.141189	-3.00997	1.40439	-2.14325	0.0320932		INVARIANT
ENSG00000234327	2.16502	1.4926	-0.560075	0.327486	-1.71022	0.0872244	0.174829	INVARIANT
ENSG00000234329	6.0596	3.19724	-0.967475	0.348625	-2.77512	0.00551815	0.0186963	DEPLETED
ENSG00000234345	8.21537	5.08633	-0.695723	0.261898	-2.65647	0.00789642	0.0252032	DEPLETED
ENSG00000234358	1.66486	0.596523	-1.33943	0.700784	-1.91133	0.0559617	0.124227	INVARIANT
ENSG00000234405	1.25474	1.29133	0.0338734	0.398133	0.0850806	0.932197	0.957651	INVARIANT
ENSG00000234420	6.6558	6.84739	0.0362521	0.130111	0.278624	0.780533	0.855205	INVARIANT
ENSG00000234456	1.50684	1.29417	-0.253121	0.165939	-1.52539	0.127162	0.232465	INVARIANT
ENSG00000234473	3.96707	2.82151	-0.505375	0.306799	-1.64725	0.0995068	0.193077	INVARIANT
ENSG00000234523	2.17783	0.931969	-1.48478	1.20471	-1.23248	0.21777		INVARIANT
ENSG00000234534	1.45382	0.650735	-1.22165	0.606938	-2.01281	0.0441346	0.103093	INVARIANT
ENSG00000234542	4.19818	3.06543	-0.521707	0.483537	-1.07894	0.280615	0.416538	INVARIANT
ENSG00000234545	3.69093	2.71601	-0.441403	0.186116	-2.37166	0.0177085	0.0493817	INVARIANT
ENSG00000234584	2.19659	1.42924	-0.669694	0.598896	-1.11822	0.263475	0.398141	INVARIANT
ENSG00000234585	1.56768	0.892285	-0.817213	0.308605	-2.64809	0.00809491	0.0256855	DEPLETED
ENSG00000234604	10.7455	2.79181	-1.99642	0.769802	-2.59342	0.00950255	0.0294105	DEPLETED
ENSG00000234608	3.73014	4.24083	0.185737	0.194283	0.956009	0.339068	0.477491	INVARIANT
ENSG00000234616	7.77023	11.4899	0.546615	0.135566	4.0321	5.52799e-05	0.000352451	INVARIANT
ENSG00000234617	3.03274	1.63763	-0.888782	0.277143	-3.20695	0.00134151	0.00556298	DEPLETED
ENSG00000234624	1.63382	0.564275	-1.80532	1.16072	-1.55535	0.119863	0.222353	INVARIANT
ENSG00000234664	1.96131	2.90154	0.541321	0.726804	0.744797	0.456395	0.590235	INVARIANT
ENSG00000234684	2.15552	1.30781	-0.733201	0.235885	-3.1083	0.00188165	0.00745259	DEPLETED
ENSG00000234690	1.50192	1.15622	-0.370369	0.296319	-1.2499	0.211337	0.339133	INVARIANT
ENSG00000234719	1.30155	0.909293	-0.517185	0.343145	-1.50719	0.131762	0.238555	INVARIANT
ENSG00000234737	1.15078	0.390919	-1.57899	0.610277	-2.58734	0.00967213	0.0298697	DEPLETED
ENSG00000234740	6.79346	2.67949	-1.39198	0.426295	-3.26529	0.00109352	0.00467244	DEPLETED
ENSG00000234741	8.87395	5.61043	-0.670794	0.162125	-4.13751	3.51098e-05	0.0002367	DEPLETED
ENSG00000234771	6.40128	3.13044	-1.04405	0.15674	-6.66105	2.71882e-11	1.08866e-09	DEPLETED
ENSG00000234772	1.795	0.764948	-1.27444	0.661802	-1.92571	0.0541407	0.121049	INVARIANT
ENSG00000234773	1.20792	1.10174	-0.13326	0.324058	-0.411223	0.680909	0.77895	INVARIANT
ENSG00000234776	1.03751	1.01524	-0.031929	0.672278	-0.0474937	0.96212	0.977204	INVARIANT
ENSG00000234788	2.36045	1.20657	-1.08977	0.557584	-1.95444	0.0506488	0.115315	INVARIANT
ENSG00000234835	3.48882	1.77589	-0.971194	0.459183	-2.11505	0.0344258	0.0842306	INVARIANT
ENSG00000234841	3.47825	2.08227	-0.799475	0.340704	-2.34654	0.0189487	0.0520684	INVARIANT
ENSG00000234886	1.4678	0.530417	-1.58923	0.495416	-3.20787	0.00133721	0.00555144	DEPLETED
ENSG00000234911	1.95782	0.914808	-1.10331	0.301478	-3.65967	0.000252541	0.00133048	DEPLETED
ENSG00000234912	1.39003	1.2796	-0.120763	0.227743	-0.53026	0.595932	0.711988	INVARIANT
ENSG00000234917	1.07807	0.401554	-1.33866	0.906831	-1.4762	0.139891	0.249311	INVARIANT
ENSG00000234946	3.85843	2.16005	-0.866854	0.503548	-1.72149	0.0851612	0.171657	INVARIANT
ENSG00000235010	1.40266	1.40746	0.0175046	0.564598	0.0310036	0.975267	0.985051	INVARIANT
ENSG00000235018	3.31867	2.54075	-0.410808	0.478781	-0.85803	0.390876	0.528687	INVARIANT
ENSG00000235024	1.57464	1.21647	-0.407716	0.670842	-0.607768	0.543341	0.666989	INVARIANT
ENSG00000235034	1.6447	1.75113	0.0905158	0.483735	0.187118	0.851568	0.904443	INVARIANT
ENSG00000235051	1.97065	1.44995	-0.402303	0.565544	-0.711356	0.476863	0.608513	INVARIANT
ENSG00000235072	4.34062	3.85599	-0.173094	0.237275	-0.729509	0.46569	0.598482	INVARIANT
ENSG00000235088	3.85259	1.68532	-1.20923	0.648045	-1.86596	0.0620469	0.134526	INVARIANT
ENSG00000235090	1.38646	0.99683	-0.509601	0.660022	-0.772098	0.440056	0.575224	INVARIANT
ENSG00000235106	6.78207	11.8403	0.794522	0.151711	5.23709	1.63131e-07	2.17597e-06	ENRICHED
ENSG00000235141	1.49154	0.908267	-1.04024	1.25638	-0.827967	0.407689		INVARIANT
ENSG00000235145	3.61738	1.25404	-1.53677	0.439067	-3.50007	0.000465128	0.00224823	DEPLETED
ENSG00000235162	2.80446	3.79329	0.435272	0.224191	1.94152	0.0521956	0.117872	INVARIANT
ENSG00000235173	6.6322	10.9115	0.700131	0.171959	4.0715	4.67119e-05	0.000303591	ENRICHED
ENSG00000235183	1.4751	0.666445	-1.14461	0.989092	-1.15723	0.247178	0.380033	INVARIANT
ENSG00000235194	7.92153	6.94047	-0.195972	0.139418	-1.40564	0.159831	0.275902	INVARIANT
ENSG00000235217	2.00635	2.6047	0.371609	0.218868	1.69787	0.0895323	0.178289	INVARIANT
ENSG00000235244	9.3626	4.13757	-1.2542	0.189177	-6.62978	3.36183e-11	1.29464e-09	DEPLETED
ENSG00000235245	9.26602	6.40254	-0.553206	0.28892	-1.91474	0.0555261	0.123429	INVARIANT
ENSG00000235272	1.39966	0.782731	-0.887817	0.436866	-2.03224	0.042129	0.0992083	INVARIANT
ENSG00000235279	1.87903	0.765005	-1.99795	0.964843	-2.07076	0.0383816	0.0920444	INVARIANT
ENSG00000235280	5.79075	10.9293	0.907107	0.270114	3.35823	0.000784421	0.00352245	ENRICHED
ENSG00000235284	15.5123	5.22147	-1.59967	0.655926	-2.4388	0.0147361	0.0424977	DEPLETED
ENSG00000235301	3.38463	1.25859	-1.61008	1.41825	-1.13526	0.256266		INVARIANT
ENSG00000235313	3.59705	2.00853	-0.837355	0.603692	-1.38706	0.165425	0.282847	INVARIANT
ENSG00000235314	5.12803	10.2319	0.992795	0.183261	5.41739	6.04754e-08	9.15882e-07	ENRICHED
ENSG00000235316	7.01016	6.46411	-0.116209	0.195609	-0.59409	0.552452	0.674779	INVARIANT
ENSG00000235354	5.85983	2.3269	-1.33687	0.709445	-1.88439	0.059512	0.130412	INVARIANT
ENSG00000235369	6.9395	4.75363	-0.500502	0.486485	-1.02881	0.303568	0.441132	INVARIANT
ENSG00000235370	1.55684	1.46195	-0.0915596	0.191551	-0.47799	0.632657	0.741937	INVARIANT
ENSG00000235381	5.77422	4.77789	-0.274296	0.178291	-1.53847	0.123934	0.227983	INVARIANT
ENSG00000235389	4.93257	1.53546	-1.76906	0.550389	-3.2142	0.00130811	0.00544088	DEPLETED
ENSG00000235408	6.74305	1.99457	-1.85469	0.589806	-3.14458	0.00166323	0.00670047	DEPLETED
ENSG00000235437	2.2665	1.75641	-0.366812	0.161037	-2.27781	0.0227378	0.0603416	INVARIANT
ENSG00000235445	2.30142	1.35861	-0.783159	0.757212	-1.03427	0.301012	0.438417	INVARIANT
ENSG00000235447	4.63277	7.89705	0.766459	0.255977	2.99426	0.00275115	0.0103533	ENRICHED
ENSG00000235449	7.59941	1.95905	-2.05626	0.685188	-3.00101	0.00269086	0.0101499	DEPLETED
ENSG00000235481	2.12731	1.93063	-0.151887	0.259119	-0.586166	0.557764	0.679943	INVARIANT
ENSG00000235499	11.0186	22.0361	0.979312	0.265692	3.6859	0.000227898	0.00121611	ENRICHED
ENSG00000235501	3.87625	7.22804	0.899502	0.190296	4.72685	2.28033e-06	2.19839e-05	ENRICHED
ENSG00000235510	2.81955	1.42444	-0.810939	0.873592	-0.928281	0.353262	0.491262	INVARIANT
ENSG00000235518	8.86284	3.81332	-1.41119	0.379566	-3.7179	0.000200887	0.00109013	DEPLETED
ENSG00000235529	5.91252	3.43406	-0.920718	0.390375	-2.35855	0.0183466	0.0507145	INVARIANT
ENSG00000235530	1.33041	1.06518	-0.375221	0.42025	-0.892853	0.371936	0.510218	INVARIANT
ENSG00000235545	3.49095	3.13316	-0.161654	0.30623	-0.527884	0.59758	0.713465	INVARIANT
ENSG00000235548	2.3463	1.16611	-1.06945	0.519269	-2.05954	0.0394428	0.0941515	INVARIANT
ENSG00000235558	1.55079	0.7519	-1.16613	0.861445	-1.35369	0.175834	0.296285	INVARIANT
ENSG00000235560	2.03604	1.61571	-0.32842	0.335165	-0.979877	0.327147	0.465886	INVARIANT
ENSG00000235590	5.58113	3.13702	-0.865674	0.202549	-4.2739	1.92084e-05	0.000140084	DEPLETED
ENSG00000235609	1.28744	1.37463	0.101942	0.234222	0.435235	0.663392	0.765705	INVARIANT
ENSG00000235619	1.95922	1.1041	-0.828545	0.864457	-0.958457	0.337832	0.476227	INVARIANT
ENSG00000235655	63.6204	90.4082	0.507794	0.150816	3.36697	0.000759979	0.00343293	INVARIANT
ENSG00000235663	2.18992	0.812117	-1.63546	0.768588	-2.12787	0.0333477	0.0821818	INVARIANT
ENSG00000235672	4.59034	2.04232	-1.22256	0.464968	-2.62934	0.00855506	0.0268794	DEPLETED
ENSG00000235701	2.07822	1.12796	-0.933086	0.499125	-1.86944	0.061561	0.13375	INVARIANT
ENSG00000235703	7.41901	3.7604	-1.02542	0.168945	-6.06954	1.28275e-09	3.17191e-08	DEPLETED
ENSG00000235706	2.97192	2.33677	-0.343882	0.187696	-1.83213	0.0669324	0.142602	INVARIANT
ENSG00000235760	2.59568	2.27746	-0.211424	0.34607	-0.610928	0.541247	0.665216	INVARIANT
ENSG00000235786	1.14578	0.183283	-2.56155	0.964234	-2.65657	0.00789403	0.0252032	DEPLETED
ENSG00000235823	2.37201	2.28444	-0.00107369	0.154791	-0.00693637	0.994466	0.996634	INVARIANT
ENSG00000235833	2.33247	0.900295	-1.395	0.499512	-2.79272	0.00522673	0.0178404	DEPLETED
ENSG00000235843	1.99259	1.05496	-1.09685	0.804065	-1.36413	0.172526	0.292319	INVARIANT
ENSG00000235859	6.15529	10.1533	0.721048	0.21379	3.37269	0.000744375	0.00337427	ENRICHED
ENSG00000235863	2.02517	2.49021	0.298771	0.272253	1.0974	0.272466	0.408053	INVARIANT
ENSG00000235875	3.21097	4.30374	0.40707	0.30125	1.35127	0.176609	0.297117	INVARIANT
ENSG00000235890	2.08833	2.11314	0.0168643	0.283254	0.0595377	0.952524	0.970378	INVARIANT
ENSG00000235902	1.31913	1.53509	0.232884	0.632166	0.36839	0.712582	0.804518	INVARIANT
ENSG00000235903	2.3016	2.34354	0.0228636	0.137417	0.166381	0.867857	0.915855	INVARIANT
ENSG00000235908	3.37904	1.58184	-1.1313	0.542063	-2.08703	0.0368851	0.0890821	INVARIANT
ENSG00000235917	1.42357	0.785507	-0.967903	0.698547	-1.38559	0.165871	0.283495	INVARIANT
ENSG00000235919	6.92785	8.99081	0.370087	0.216575	1.70881	0.0874854	0.175087	INVARIANT
ENSG00000235920	4.52116	2.64792	-0.842366	0.347016	-2.42746	0.0152051	0.0436478	DEPLETED
ENSG00000235926	1.04139	0.407834	-1.56646	1.70638	-0.918	0.358619		INVARIANT
ENSG00000235944	1.812	1.63937	-0.143163	0.310005	-0.461807	0.64422	0.751049	INVARIANT
ENSG00000235946	1.44595	1.0915	-0.408024	0.733785	-0.556055	0.578173	0.696889	INVARIANT
ENSG00000235954	1.71107	1.91454	0.160335	0.161995	0.989754	0.322294	0.461243	INVARIANT
ENSG00000235961	1.28785	2.30242	0.831742	0.322269	2.5809	0.00985443	0.0303529	ENRICHED
ENSG00000235963	1.18163	0.379424	-1.62649	1.20196	-1.3532	0.175991		INVARIANT
ENSG00000236017	8.22641	5.1787	-0.704289	0.243064	-2.89754	0.00376098	0.0135224	DEPLETED
ENSG00000236047	9.33834	3.82624	-1.29688	0.329537	-3.93545	8.30397e-05	0.000502868	DEPLETED
ENSG00000236073	15.2774	4.29966	-1.90185	0.63305	-3.00427	0.00266218	0.0100507	DEPLETED
ENSG00000236075	8.40672	3.92807	-1.09028	0.459059	-2.37503	0.0175474	0.049053	DEPLETED
ENSG00000236088	3.41905	4.18238	0.290644	0.136826	2.12418	0.0336552	0.0827947	INVARIANT
ENSG00000236095	2.94429	1.18349	-1.40274	0.523235	-2.6809	0.00734237	0.0237245	DEPLETED
ENSG00000236104	11.0001	23.8047	1.09366	0.154812	7.06444	1.61263e-12	9.41832e-11	ENRICHED
ENSG00000236144	4.56962	4.31462	-0.079765	0.163888	-0.486704	0.626468	0.736558	INVARIANT
ENSG00000236180	1.15632	0.360458	-1.63762	1.06365	-1.53963	0.123651	0.227542	INVARIANT
ENSG00000236184	1.69059	1.16196	-0.532943	0.538616	-0.989466	0.322435	0.461382	INVARIANT
ENSG00000236187	2.83791	1.06793	-1.61017	0.464507	-3.4664	0.000527487	0.0025061	DEPLETED
ENSG00000236194	5.01434	2.10823	-1.25618	0.278461	-4.51117	6.4471e-06	5.40677e-05	DEPLETED
ENSG00000236209	1.09739	1.04477	-0.0821372	0.644568	-0.12743	0.8986	0.935596	INVARIANT
ENSG00000236255	1.6869	0.73508	-1.26937	0.299525	-4.23796	2.25561e-05	0.000161054	DEPLETED
ENSG00000236263	1.60298	0.845298	-0.951124	0.731111	-1.30093	0.193282	0.317585	INVARIANT
ENSG00000236264	1.45035	0.879324	-0.752971	0.515608	-1.46036	0.144192	0.255213	INVARIANT
ENSG00000236287	7.93584	8.25408	0.0534646	0.130479	0.409757	0.681984	0.7798	INVARIANT
ENSG00000236303	1.30812	0.925304	-0.556098	0.427232	-1.30163	0.193043	0.317216	INVARIANT
ENSG00000236317	1.04253	1.10575	-0.128359	1.2727	-0.100856	0.919665		INVARIANT
ENSG00000236337	3.77006	1.05068	-1.8763	0.681492	-2.75323	0.00590113	0.0197689	DEPLETED
ENSG00000236375	3.01551	1.11528	-1.54909	0.588555	-2.63202	0.00848794	0.0266962	DEPLETED
ENSG00000236404	3.26045	3.15216	-0.0426538	0.163047	-0.261605	0.793626	0.864354	INVARIANT
ENSG00000236411	1.78013	2.5813	0.511129	0.571337	0.894619	0.370991	0.509218	INVARIANT
ENSG00000236412	22.4657	11.4076	-1.04805	0.211524	-4.95473	7.24317e-07	7.99243e-06	DEPLETED
ENSG00000236447	2.38294	0.809723	-1.61464	0.693717	-2.32751	0.0199379	0.0542995	INVARIANT
ENSG00000236457	3.36014	1.56782	-1.10827	0.663561	-1.67018	0.0948842	0.186383	INVARIANT
ENSG00000236472	1.04405	0.540165	-0.770601	0.977456	-0.788374	0.430478	0.566666	INVARIANT
ENSG00000236474	1.34306	0.593064	-1.21775	0.568222	-2.14309	0.032106	0.0798008	INVARIANT
ENSG00000236489	3.08096	1.36604	-1.23135	0.731396	-1.68356	0.092266	0.182256	INVARIANT
ENSG00000236519	1.11258	0.590861	-0.883922	0.648746	-1.36251	0.173038	0.292951	INVARIANT
ENSG00000236535	11.6128	4.29294	-1.53193	0.364596	-4.20172	2.64891e-05	0.000185441	DEPLETED
ENSG00000236542	1.08521	0.596013	-0.855693	0.865762	-0.98837	0.322971	0.461868	INVARIANT
ENSG00000236552	1.63632	1.02127	-0.717452	0.657468	-1.09123	0.27517	0.41085	INVARIANT
ENSG00000236567	1.0121	0.64906	-0.560419	0.493123	-1.13647	0.255761	0.389743	INVARIANT
ENSG00000236576	3.81195	1.68447	-1.2615	0.394956	-3.19403	0.00140304	0.00578565	DEPLETED
ENSG00000236577	5.49223	1.70582	-1.77239	0.701352	-2.5271	0.0115008	0.034612	DEPLETED
ENSG00000236609	3.18758	8.1133	1.32009	0.18468	7.14798	8.80639e-13	5.50843e-11	ENRICHED
ENSG00000236611	2.08567	1.56799	-0.527296	0.753186	-0.700088	0.483872	0.61534	INVARIANT
ENSG00000236618	3.27736	4.09878	0.341602	0.434379	0.786413	0.431625	0.567607	INVARIANT
ENSG00000236636	2.1366	0.766772	-1.61817	0.793343	-2.03968	0.0413822	0.0978573	INVARIANT
ENSG00000236646	1.20208	0.464331	-1.70465	1.32442	-1.28709	0.198062		INVARIANT
ENSG00000236662	4.88654	1.76037	-1.61887	0.608903	-2.65866	0.00784523	0.0250777	DEPLETED
ENSG00000236670	1.15451	0.725345	-0.662097	0.575493	-1.15049	0.249943	0.383225	INVARIANT
ENSG00000236709	4.73286	2.22944	-1.11882	0.406649	-2.75132	0.00593557	0.0198583	DEPLETED
ENSG00000236710	2.00662	2.44926	0.334429	0.47806	0.699554	0.484206	0.615579	INVARIANT
ENSG00000236723	1.92195	1.36231	-0.499949	0.421261	-1.18679	0.23531	0.36737	INVARIANT
ENSG00000236744	5.92717	3.62223	-0.819438	0.451747	-1.81393	0.0696884	0.147203	INVARIANT
ENSG00000236760	2.47119	1.97676	-0.345521	0.417913	-0.826776	0.408364	0.545569	INVARIANT
ENSG00000236794	2.8498	1.89453	-0.651646	0.75615	-0.861795	0.3888	0.526386	INVARIANT
ENSG00000236796	2.40921	0.863453	-1.56287	0.480342	-3.25367	0.00113926	0.00483369	DEPLETED
ENSG00000236799	1.15431	0.717901	-0.793443	1.06459	-0.745304	0.456088	0.589943	INVARIANT
ENSG00000236810	1.73011	0.987022	-0.824799	0.305431	-2.70044	0.00692478	0.0226071	DEPLETED
ENSG00000236814	1.0627	0.868286	-0.275486	0.557328	-0.494299	0.621095	0.732514	INVARIANT
ENSG00000236846	11.3199	26.1476	1.19734	0.208926	5.73093	9.98786e-09	1.89554e-07	ENRICHED
ENSG00000236859	1.94817	1.81757	-0.0961751	0.21895	-0.439256	0.660476	0.763717	INVARIANT
ENSG00000236864	7.03658	5.77096	-0.409344	0.611633	-0.669264	0.503327	0.633149	INVARIANT
ENSG00000236871	20.2548	14.2248	-0.510511	0.210943	-2.42014	0.0155147	0.04435	INVARIANT
ENSG00000236888	1.35058	0.688844	-0.949258	0.960529	-0.988266	0.323022	0.461887	INVARIANT
ENSG00000236901	16.1713	28.9762	0.795004	0.157523	5.0469	4.49046e-07	5.23937e-06	ENRICHED
ENSG00000236924	4.49752	4.48842	-0.0128412	0.396708	-0.0323693	0.974178	0.984186	INVARIANT
ENSG00000236953	1.04621	0.572452	-0.671916	1.02085	-0.658191	0.510416	0.639138	INVARIANT
ENSG00000236958	2.06218	0.952501	-1.15663	1.044	-1.10788	0.267913	0.40286	INVARIANT
ENSG00000236977	5.41059	2.13035	-1.41745	0.347097	-4.08371	4.43219e-05	0.000290559	DEPLETED
ENSG00000236993	6.92904	4.77657	-0.561429	0.267152	-2.10153	0.0355941	0.0865275	INVARIANT
ENSG00000237004	9.04459	14.1001	0.640489	0.211483	3.02856	0.00245721	0.00938072	ENRICHED
ENSG00000237036	3.88519	5.89267	0.601954	0.176963	3.40158	0.000669979	0.00308398	ENRICHED
ENSG00000237037	1.91694	1.35525	-0.5055	0.229487	-2.20274	0.0276128	0.0705212	INVARIANT
ENSG00000237039	2.98504	1.58996	-0.905788	0.868322	-1.04315	0.29688	0.433949	INVARIANT
ENSG00000237065	7.92966	4.07645	-1.02454	0.30747	-3.33217	0.000861724	0.00380823	DEPLETED
ENSG00000237082	7.39327	8.7497	0.217116	0.477868	0.454344	0.649581	0.755358	INVARIANT
ENSG00000237133	1.78196	0.703459	-1.38917	0.920842	-1.50859	0.131405	0.238121	INVARIANT
ENSG00000237162	2.24461	0.824783	-1.37308	0.809395	-1.69643	0.0898051	0.178664	INVARIANT
ENSG00000237190	12.3968	22.2899	0.850167	0.156294	5.43953	5.34215e-08	8.20811e-07	ENRICHED
ENSG00000237194	3.2857	2.57482	-0.315694	0.404293	-0.780856	0.434887	0.570442	INVARIANT
ENSG00000237200	2.13723	0.828959	-1.34249	0.924347	-1.45236	0.146401	0.258106	INVARIANT
ENSG00000237249	16.3192	6.44775	-1.46337	0.362567	-4.03613	5.4341e-05	0.000346779	DEPLETED
ENSG00000237260	3.83691	2.76112	-0.482748	0.491205	-0.982782	0.325715	0.464597	INVARIANT
ENSG00000237280	2.67233	1.19598	-1.23622	0.541683	-2.28218	0.022479	0.0598101	INVARIANT
ENSG00000237289	1.92289	0.995482	-0.957002	0.281028	-3.40536	0.000660764	0.00304553	DEPLETED
ENSG00000237296	1.62237	0.764979	-1.1004	0.237194	-4.63924	3.49699e-06	3.192e-05	DEPLETED
ENSG00000237298	5.92689	3.7829	-0.653539	0.127848	-5.11186	3.19004e-07	3.89174e-06	DEPLETED
ENSG00000237300	2.0013	0.835484	-1.24725	0.709777	-1.75724	0.0788775	0.161984	INVARIANT
ENSG00000237310	1.36482	1.03122	-0.387571	0.487951	-0.794281	0.427032	0.563037	INVARIANT
ENSG00000237321	7.05965	3.58334	-1.19382	0.405673	-2.9428	0.00325256	0.0119717	DEPLETED
ENSG00000237349	2.73541	0.650091	-2.11033	0.891639	-2.3668	0.0179429	0.0498748	DEPLETED
ENSG00000237359	1.66922	0.605573	-1.4715	0.616095	-2.38843	0.0169205	0.0476341	DEPLETED
ENSG00000237373	3.00861	1.17888	-1.4359	0.61471	-2.3359	0.0194965	0.0532484	INVARIANT
ENSG00000237402	6.98803	4.40815	-0.783287	0.438179	-1.78759	0.0738414	0.154002	INVARIANT
ENSG00000237406	5.0624	2.55349	-1.1033	0.334155	-3.30176	0.000960787	0.00418972	DEPLETED
ENSG00000237418	17.6625	7.15862	-1.35749	0.454907	-2.98411	0.00284401	0.0106492	DEPLETED
ENSG00000237436	2.5639	2.00488	-0.356114	0.599357	-0.59416	0.552405	0.674772	INVARIANT
ENSG00000237440	3.46039	4.68167	0.429847	0.145871	2.94675	0.00321128	0.0118425	INVARIANT
ENSG00000237441	21.1277	18.9202	-0.159646	0.121864	-1.31003	0.190185	0.313666	INVARIANT
ENSG00000237481	2.96443	1.25223	-1.25128	0.550387	-2.27346	0.0229986	0.0608327	INVARIANT
ENSG00000237492	1.49783	0.629632	-1.43038	0.654804	-2.18445	0.0289295	0.0733015	INVARIANT
ENSG00000237515	7.49948	12.5157	0.712795	0.136815	5.20992	1.8892e-07	2.48099e-06	ENRICHED
ENSG00000237548	1.70861	0.975287	-0.82716	0.507279	-1.63058	0.102978	0.198231	INVARIANT
ENSG00000237550	12.0081	12.9473	0.0963938	0.232122	0.415272	0.677943	0.776734	INVARIANT
ENSG00000237575	1.20297	0.782306	-0.710884	0.588745	-1.20746	0.227256	0.357649	INVARIANT
ENSG00000237585	1.08919	0.559135	-0.977199	1.20245	-0.812676	0.416404		INVARIANT
ENSG00000237594	2.4545	2.09319	-0.200735	0.436699	-0.459664	0.645757	0.752218	INVARIANT
ENSG00000237628	2.15166	0.547408	-1.99734	0.69324	-2.88116	0.00396216	0.0141434	DEPLETED
ENSG00000237631	2.44281	1.08714	-1.07853	0.611772	-1.76295	0.0779083	0.160305	INVARIANT
ENSG00000237645	3.61643	1.62682	-1.17852	0.53668	-2.19595	0.0280953	0.0715134	INVARIANT
ENSG00000237646	3.47662	1.5375	-1.37998	0.576224	-2.39487	0.0166262	0.0469682	DEPLETED
ENSG00000237651	1.3969	0.721875	-1.02854	0.498979	-2.06129	0.039275	0.0938668	INVARIANT
ENSG00000237711	1.0353	0.411969	-1.26282	0.840537	-1.50239	0.132996	0.240078	INVARIANT
ENSG00000237738	3.48859	2.24978	-0.70251	0.613846	-1.14444	0.252441	0.385852	INVARIANT
ENSG00000237757	3.7982	2.08452	-0.941655	0.350008	-2.69038	0.00713704	0.0231748	DEPLETED
ENSG00000237765	8.22347	11.038	0.415892	0.145522	2.85794	0.00426407	0.0150427	INVARIANT
ENSG00000237781	12.5842	8.59667	-0.621253	0.261027	-2.38003	0.017311	0.0485332	DEPLETED
ENSG00000237788	1.2825	1.03995	-0.304477	0.443348	-0.686768	0.492229	0.623128	INVARIANT
ENSG00000237818	5.92493	3.28201	-0.836657	0.344861	-2.42607	0.0152634	0.0437794	DEPLETED
ENSG00000237827	6.05161	2.77316	-1.20815	0.479586	-2.51914	0.011764	0.0352938	DEPLETED
ENSG00000237852	2.43019	1.07513	-1.25206	0.694857	-1.8019	0.0715619	0.150259	INVARIANT
ENSG00000237854	21.6959	23.7829	0.131765	0.175892	0.749122	0.453783	0.587717	INVARIANT
ENSG00000237875	2.40729	1.39005	-0.973806	1.79507	-0.54249	0.587481		INVARIANT
ENSG00000237877	1.27646	0.541061	-1.34621	0.358179	-3.7585	0.000170937	0.000945071	DEPLETED
ENSG00000237887	8.62256	5.0063	-0.881803	0.403782	-2.18386	0.0289727	0.073367	INVARIANT
ENSG00000237892	6.4109	4.56117	-0.513082	0.340083	-1.5087	0.131376	0.23809	INVARIANT
ENSG00000237899	1.67015	1.11925	-0.521967	0.731377	-0.713676	0.475427	0.607194	INVARIANT
ENSG00000237940	4.78011	4.30283	-0.153005	0.194858	-0.785209	0.432331	0.568147	INVARIANT
ENSG00000237953	1.59877	0.472583	-2.00517	1.23004	-1.63016	0.103067		INVARIANT
ENSG00000237973	6.37024	2.28197	-1.52379	0.28488	-5.34887	8.85034e-08	1.2816e-06	DEPLETED
ENSG00000237976	1.77654	2.2632	0.316811	0.546123	0.580109	0.561841	0.683101	INVARIANT
ENSG00000237977	2.84865	1.36233	-1.1555	0.56473	-2.04612	0.0407447	0.096607	INVARIANT
ENSG00000238004	1.13462	0.35464	-1.7803	1.09368	-1.62781	0.103564	0.199087	INVARIANT
ENSG00000238035	2.12978	1.4446	-0.572672	0.340492	-1.68189	0.0925894	0.182758	INVARIANT
ENSG00000238039	6.67607	3.99684	-0.769773	0.343038	-2.24399	0.0248332	0.0648658	INVARIANT
ENSG00000238058	7.19351	8.25371	0.198947	0.251698	0.79042	0.429282	0.565441	INVARIANT
ENSG00000238083	1.84389	1.40294	-0.401558	0.206803	-1.94174	0.0521691	0.117837	INVARIANT
ENSG00000238085	1.6774	0.660535	-1.27321	0.94328	-1.34977	0.17709	0.297712	INVARIANT
ENSG00000238141	4.38484	1.63034	-1.49198	0.460276	-3.24149	0.00118905	0.00501276	DEPLETED
ENSG00000238165	20.9621	13.5312	-0.658187	0.33292	-1.97701	0.0480403	0.110459	INVARIANT
ENSG00000238184	1.97434	2.16962	0.113827	0.356287	0.319481	0.749361	0.832571	INVARIANT
ENSG00000238197	2.73091	2.35964	-0.209256	0.157011	-1.33275	0.182615	0.304507	INVARIANT
ENSG00000238207	1.0498	0.983816	-0.0901752	0.309893	-0.290989	0.77106	0.84821	INVARIANT
ENSG00000238227	5.34365	11.067	1.03933	0.168648	6.16275	7.14917e-10	1.92213e-08	ENRICHED
ENSG00000238228	11.284	8.59333	-0.394129	0.216212	-1.82288	0.0683213	0.144923	INVARIANT
ENSG00000238231	3.1621	1.64988	-1.08959	0.659179	-1.65295	0.0983401	0.191452	INVARIANT
ENSG00000238250	5.41389	1.68319	-1.77372	0.542812	-3.26765	0.00108444	0.00463924	DEPLETED
ENSG00000238259	4.22197	1.78048	-1.38114	0.657333	-2.10112	0.0356302	0.0865854	INVARIANT
ENSG00000238260	1.03219	0.45032	-1.18487	0.879337	-1.34746	0.177832	0.298428	INVARIANT
ENSG00000238262	4.30987	2.00091	-1.19415	0.562809	-2.12176	0.0338577	0.0831863	INVARIANT
ENSG00000238286	4.32231	4.54994	0.0747267	0.316561	0.236058	0.813388	0.877872	INVARIANT
ENSG00000238287	1.57359	0.643838	-1.27541	0.733376	-1.73909	0.0820184	0.166926	INVARIANT
ENSG00000238295	3.38177	2.65119	-0.759002	1.08773	-0.697787	0.48531	0.616724	INVARIANT
ENSG00000238311	5.98638	1.75134	-1.98473	0.985657	-2.01361	0.0440501	0.102987	INVARIANT
ENSG00000238317	7.9827	1.21256	-2.71126	1.09646	-2.47275	0.0134079	0.0392292	DEPLETED
ENSG00000238363	2.91995	0.815824	-1.81812	1.21732	-1.49355	0.135294		INVARIANT
ENSG00000238365	47.941	15.5629	-1.66876	0.465559	-3.58443	0.00033782	0.00170989	DEPLETED
ENSG00000238386	12.516	5.43458	-1.1921	0.787686	-1.51342	0.130173	0.236638	INVARIANT
ENSG00000238390	2.5902	1.08156	-1.23474	1.02894	-1.20001	0.230134	0.361181	INVARIANT
ENSG00000238446	14.1949	7.59494	-0.948751	0.735157	-1.29054	0.196863	0.322067	INVARIANT
ENSG00000238500	11.8316	7.92543	-0.514656	0.782422	-0.657774	0.510684	0.639381	INVARIANT
ENSG00000238517	3.55147	1.48835	-1.07672	1.2932	-0.832601	0.40507		INVARIANT
ENSG00000238523	2.83645	1.12822	-1.2515	1.65217	-0.757489	0.448757		INVARIANT
ENSG00000238578	7.78855	2.18728	-1.77751	1.00622	-1.76652	0.0773079	0.159442	INVARIANT
ENSG00000238585	8.00263	4.41988	-0.913611	0.715647	-1.27662	0.201735	0.327781	INVARIANT
ENSG00000238606	13.4303	5.4778	-1.35145	0.804908	-1.67901	0.0931502	0.18366	INVARIANT
ENSG00000238658	5.62899	2.0367	-1.48549	0.929621	-1.59795	0.110053	0.208098	INVARIANT
ENSG00000238713	8.41431	2.61079	-1.8295	0.801308	-2.28315	0.0224216	0.0596725	INVARIANT
ENSG00000238719	7.50864	2.55025	-1.58232	1.04489	-1.51434	0.129939	0.236377	INVARIANT
ENSG00000238721	5.43167	2.12822	-1.70771	1.26924	-1.34546	0.178477		INVARIANT
ENSG00000238723	11.3154	4.19889	-1.49663	0.687628	-2.17651	0.0295174	0.0744786	INVARIANT
ENSG00000238728	6.82245	2.91659	-1.29969	0.960781	-1.35275	0.176137	0.29663	INVARIANT
ENSG00000238731	4.82621	0.320025	-4.00249	1.80819	-2.21354	0.0268606		INVARIANT
ENSG00000238735	7.17914	3.31526	-1.14263	1.02229	-1.11772	0.263688	0.398235	INVARIANT
ENSG00000238741	32.009	9.69185	-1.82389	0.27655	-6.59514	4.24861e-11	1.58141e-09	DEPLETED
ENSG00000238754	2.32436	0.908257	-1.15368	1.28121	-0.900461	0.367875		INVARIANT
ENSG00000238778	4.80273	0.556584	-3.1042	1.63241	-1.90161	0.0572221		INVARIANT
ENSG00000238793	2.07048	1.72168	0.0489552	1.4381	0.0340416	0.972844		INVARIANT
ENSG00000238812	12.0383	3.20974	-1.89051	0.892704	-2.11773	0.0341976	0.0838269	INVARIANT
ENSG00000238825	2.71637	0.838976	-1.8141	1.14711	-1.58145	0.113774		INVARIANT
ENSG00000238829	1.9841	0.85386	-1.58972	1.98983	-0.79892	0.424337		INVARIANT
ENSG00000238832	7.26667	3.63636	-0.982934	0.667	-1.47366	0.140572	0.250145	INVARIANT
ENSG00000238835	3.99132	0.809736	-2.35052	1.10812	-2.12118	0.033907	0.0832785	INVARIANT
ENSG00000238880	2.48423	1.12822	-1.13112	1.69214	-0.668457	0.503842		INVARIANT
ENSG00000238886	6.14444	2.74863	-1.19279	0.974678	-1.22378	0.221034	0.350092	INVARIANT
ENSG00000238902	2.6104	0.526071	-2.32933	1.51807	-1.5344	0.124931		INVARIANT
ENSG00000238959	7.64312	2.47297	-1.64662	1.03657	-1.58853	0.112167	0.211207	INVARIANT
ENSG00000238961	6.93663	2.66471	-1.68334	0.810134	-2.07786	0.0377225	0.0907624	INVARIANT
ENSG00000238966	11.3903	4.84462	-1.40155	0.832613	-1.68332	0.0923141	0.182317	INVARIANT
ENSG00000238998	12.8975	5.72668	-1.28864	0.770078	-1.67339	0.0942507	0.185432	INVARIANT
ENSG00000239005	3.7981	1.76748	-1.19215	1.02464	-1.16349	0.24463	0.377191	INVARIANT
ENSG00000239039	19.8739	11.3217	-1.32954	0.553635	-2.40147	0.0163294	0.046266	DEPLETED
ENSG00000239040	15.8022	4.99003	-1.65376	0.587704	-2.81393	0.00489396	0.0168845	DEPLETED
ENSG00000239041	1.28754	0.87798	-0.822009	1.92432	-0.427168	0.669257		INVARIANT
ENSG00000239043	3.90553	0.702825	-2.75935	1.50961	-1.82786	0.0675713		INVARIANT
ENSG00000239082	5.32068	2.44436	-1.21317	1.19616	-1.01422	0.310478		INVARIANT
ENSG00000239119	2.32513	1.28893	-1.22694	1.77871	-0.689793	0.490325		INVARIANT
ENSG00000239122	1.52965	1.73581	0.113264	1.08577	0.104317	0.916918	0.947297	INVARIANT
ENSG00000239149	3.25221	0.806675	-2.0562	1.10654	-1.85823	0.0631366	0.13643	INVARIANT
ENSG00000239151	8.42064	3.50015	-1.3259	0.995163	-1.33235	0.182747	0.304655	INVARIANT
ENSG00000239169	7.84971	3.23894	-1.37359	0.977528	-1.40517	0.159972	0.276024	INVARIANT
ENSG00000239197	11.1939	5.46226	-1.12586	0.558678	-2.01522	0.0438815	0.102649	INVARIANT
ENSG00000239213	2.01186	1.69477	-0.24879	0.204472	-1.21674	0.223702	0.353397	INVARIANT
ENSG00000239218	4.26671	2.37967	-0.894849	0.306	-2.92434	0.0034519	0.0125828	DEPLETED
ENSG00000239249	1.86504	0.558237	-1.98855	1.03901	-1.91389	0.0556341	0.123617	INVARIANT
ENSG00000239268	11.5263	6.8044	-0.850832	0.235862	-3.60733	0.00030936	0.00158366	DEPLETED
ENSG00000239272	2.23804	1.08776	-1.06539	0.659807	-1.6147	0.106377	0.202778	INVARIANT
ENSG00000239280	2.99809	1.66232	-0.926345	0.595993	-1.55429	0.120115	0.222586	INVARIANT
ENSG00000239291	5.86411	2.51246	-1.26277	0.360731	-3.5006	0.000464209	0.00224481	DEPLETED
ENSG00000239305	4.84634	4.96848	0.0389541	0.142339	0.273672	0.784337	0.857639	INVARIANT
ENSG00000239306	23.7908	21.4643	-0.149624	0.12139	-1.23259	0.21773	0.3465	INVARIANT
ENSG00000239316	3.09414	0.653365	-2.20315	0.85474	-2.57757	0.00994977	0.030602	DEPLETED
ENSG00000239335	1.51537	1.38731	-0.127699	0.649026	-0.196756	0.844019	0.899453	INVARIANT
ENSG00000239344	2.67967	1.17473	-1.26162	0.54414	-2.31856	0.0204187	0.0553097	INVARIANT
ENSG00000239389	2.83737	1.8922	-0.623366	0.20806	-2.99609	0.00273466	0.0103004	DEPLETED
ENSG00000239396	2.39049	0.958964	-1.30128	0.841868	-1.54571	0.122174	0.225262	INVARIANT
ENSG00000239407	3.07449	3.20926	0.0483365	0.326071	0.148239	0.882154	0.925078	INVARIANT
ENSG00000239415	1.48341	0.842736	-0.817355	0.41168	-1.98541	0.0470985	0.10866	INVARIANT
ENSG00000239419	9.97272	3.59134	-1.48706	0.449376	-3.30917	0.000935733	0.00409604	DEPLETED
ENSG00000239426	1.57845	0.687704	-1.23948	0.604598	-2.05009	0.040356	0.0958983	INVARIANT
ENSG00000239466	4.71251	2.6783	-1.1618	0.65146	-1.78338	0.0745245	0.155141	INVARIANT
ENSG00000239467	1.5608	1.44268	-0.114188	0.297514	-0.383806	0.701122	0.795872	INVARIANT
ENSG00000239468	2.27563	1.81805	-0.378661	0.762867	-0.496366	0.619636	0.731128	INVARIANT
ENSG00000239521	35.8348	44.2158	0.297287	0.116281	2.55662	0.0105695	0.0322127	INVARIANT
ENSG00000239523	1.29448	0.69452	-0.928437	0.312169	-2.97415	0.00293803	0.0109571	DEPLETED
ENSG00000239544	1.43098	0.329582	-2.74826	1.22731	-2.23926	0.0251392	0.0655273	INVARIANT
ENSG00000239553	13.5995	7.07761	-1.05311	0.379385	-2.77583	0.00550611	0.0186615	DEPLETED
ENSG00000239556	11.0772	5.56756	-0.991225	0.255972	-3.87239	0.000107774	0.000633143	DEPLETED
ENSG00000239569	5.96718	3.70544	-0.7677	0.357764	-2.14583	0.0318865	0.0793578	INVARIANT
ENSG00000239570	1.29566	1.13001	-0.515659	0.734156	-0.702383	0.48244	0.614036	INVARIANT
ENSG00000239577	4.0251	2.01691	-0.998737	0.585495	-1.7058	0.0880451	0.17594	INVARIANT
ENSG00000239595	1.21485	0.403045	-1.61732	1.22455	-1.32075	0.186586		INVARIANT
ENSG00000239627	2.62778	1.11252	-1.15685	0.665697	-1.73781	0.0822451	0.167257	INVARIANT
ENSG00000239636	1.15672	0.574059	-1.0109	0.624435	-1.61891	0.105468	0.201554	INVARIANT
ENSG00000239641	1.40871	0.706413	-1.02282	0.974551	-1.04953	0.293933	0.431318	INVARIANT
ENSG00000239653	2.7893	1.16357	-1.34999	0.310147	-4.35274	1.34448e-05	0.000102877	DEPLETED
ENSG00000239665	5.00399	4.04468	-0.310224	0.132937	-2.33362	0.0196156	0.053532	INVARIANT
ENSG00000239672	2.21261	2.10744	-0.105462	0.252434	-0.417779	0.676109	0.775178	INVARIANT
ENSG00000239704	2.56346	1.25401	-1.0661	0.283408	-3.76171	0.000168755	0.000935454	DEPLETED
ENSG00000239722	2.02845	0.81618	-1.37073	0.745495	-1.83869	0.0659608	0.141034	INVARIANT
ENSG00000239726	2.0753	0.611016	-2.03473	1.05329	-1.93178	0.0533867	0.119888	INVARIANT
ENSG00000239763	8.65832	4.62849	-0.923483	0.35494	-2.6018	0.00927349	0.0288366	DEPLETED
ENSG00000239779	6.51616	4.51534	-0.534189	0.192988	-2.76798	0.00564046	0.0190447	INVARIANT
ENSG00000239789	2.41903	4.25927	0.809074	0.246605	3.28085	0.00103495	0.00446093	ENRICHED
ENSG00000239804	4.03639	3.35604	-0.248349	0.605813	-0.409943	0.681848	0.779729	INVARIANT
ENSG00000239820	1.38418	0.473263	-1.49613	1.10115	-1.35869	0.174244		INVARIANT
ENSG00000239822	2.85774	1.69505	-0.750058	0.755012	-0.993439	0.320496	0.459572	INVARIANT
ENSG00000239827	5.29694	4.04347	-0.389163	0.236603	-1.64479	0.100012	0.193774	INVARIANT
ENSG00000239840	1.19465	0.451148	-1.56907	1.01738	-1.54226	0.123009	0.226578	INVARIANT
ENSG00000239857	3.45094	2.21198	-0.675518	0.198112	-3.40978	0.000650145	0.00300445	DEPLETED
ENSG00000239881	1.71688	1.04705	-0.549076	0.737346	-0.744665	0.456474	0.590262	INVARIANT
ENSG00000239883	11.3658	6.2163	-0.872863	0.167904	-5.19857	2.00832e-07	2.61613e-06	DEPLETED
ENSG00000239884	4.86136	1.9606	-1.27357	0.619598	-2.05548	0.0398324	0.0948886	INVARIANT
ENSG00000239887	10.7781	4.47051	-1.28648	0.152172	-8.4541	2.81242e-17	7.25125e-15	DEPLETED
ENSG00000239899	16.6494	8.23997	-1.06263	0.36523	-2.90948	0.00362028	0.0130972	DEPLETED
ENSG00000239900	2.77662	2.17294	-0.35779	0.173495	-2.06225	0.0391841	0.0937349	INVARIANT
ENSG00000239908	4.05104	1.16495	-1.7971	0.715474	-2.51176	0.0120132	0.0359149	DEPLETED
ENSG00000239912	4.52485	4.05784	-0.15163	0.728545	-0.208127	0.83513	0.893357	INVARIANT
ENSG00000239919	1.05942	1.22583	0.0462538	1.20787	0.0382937	0.969454		INVARIANT
ENSG00000239923	5.14588	1.45003	-1.93684	0.67571	-2.86638	0.00415198	0.014721	DEPLETED
ENSG00000239932	1.28395	0.257581	-2.19219	1.35977	-1.61218	0.106923		INVARIANT
ENSG00000239969	3.13719	1.43237	-1.15583	0.4761	-2.4277	0.0151949	0.0436244	DEPLETED
ENSG00000240015	1.77309	0.509206	-2.06251	0.784386	-2.62946	0.00855201	0.0268738	DEPLETED
ENSG00000240024	9.50238	14.3017	0.588459	0.15992	3.67971	0.000233503	0.00124132	INVARIANT
ENSG00000240038	3.11308	1.60517	-0.957129	0.175567	-5.45164	4.99069e-08	7.75262e-07	DEPLETED
ENSG00000240053	1.96832	1.1011	-0.837578	0.289864	-2.88955	0.00385795	0.0138181	DEPLETED
ENSG00000240098	1.97023	0.787626	-1.45761	1.15314	-1.26404	0.206215	0.333165	INVARIANT
ENSG00000240131	1.8533	0.387455	-2.46816	1.56515	-1.57695	0.114807		INVARIANT
ENSG00000240173	1.52555	0.62317	-1.3034	1.03752	-1.25626	0.209021	0.336247	INVARIANT
ENSG00000240184	2.25519	1.33232	-0.78731	0.226628	-3.47402	0.000512729	0.00244808	DEPLETED
ENSG00000240207	2.22463	1.37915	-0.69758	0.213422	-3.26854	0.00108104	0.00462939	DEPLETED
ENSG00000240211	1.41477	1.63721	0.134288	0.858375	0.156444	0.875683	0.920784	INVARIANT
ENSG00000240230	4.95688	7.45749	0.587173	0.14954	3.92653	8.61817e-05	0.000519696	INVARIANT
ENSG00000240233	1.07856	0.436351	-1.35591	1.26325	-1.07335	0.283113		INVARIANT
ENSG00000240244	1.4512	1.47864	0.0604757	0.499924	0.12097	0.903715	0.938544	INVARIANT
ENSG00000240288	1.0448	0.768694	-0.447965	0.374489	-1.1962	0.231617	0.362944	INVARIANT
ENSG00000240291	4.13567	1.50421	-1.44554	0.308058	-4.69244	2.69971e-06	2.55081e-05	DEPLETED
ENSG00000240302	4.1098	1.38415	-1.56427	0.679362	-2.30255	0.0213041	0.0572823	INVARIANT
ENSG00000240322	9.8606	3.38732	-1.53214	0.453103	-3.38143	0.000721087	0.00328561	DEPLETED
ENSG00000240328	2.60824	1.15303	-1.20797	0.767065	-1.57479	0.115305	0.215771	INVARIANT
ENSG00000240342	40.8899	32.807	-0.322248	0.152867	-2.10803	0.0350286	0.0854771	INVARIANT
ENSG00000240344	4.48794	3.1732	-0.510059	0.210512	-2.42295	0.0153952	0.0440918	INVARIANT
ENSG00000240356	1.34202	1.39399	0.0436159	0.367461	0.118695	0.905517	0.939558	INVARIANT
ENSG00000240393	15.7514	7.27487	-1.20583	0.253634	-4.7542	1.99232e-06	1.95279e-05	DEPLETED
ENSG00000240399	1.82516	0.788456	-1.26104	0.60283	-2.09186	0.036451	0.0881948	INVARIANT
ENSG00000240435	1.08327	0.890032	-0.130551	1.02547	-0.127308	0.898696	0.935604	INVARIANT
ENSG00000240441	1.41545	0.843175	-0.814645	0.799354	-1.01913	0.308142	0.446123	INVARIANT
ENSG00000240445	3.93248	7.40311	0.895289	0.157476	5.68525	1.30619e-08	2.39927e-07	ENRICHED
ENSG00000240463	3.07938	2.17464	-0.503559	0.550817	-0.914203	0.36061	0.498693	INVARIANT
ENSG00000240499	1.32963	0.771135	-0.770236	0.325164	-2.36876	0.0178478	0.0496708	DEPLETED
ENSG00000240531	3.2902	1.18275	-1.62415	0.665832	-2.43928	0.0147166	0.042453	DEPLETED
ENSG00000240589	4.27673	1.88337	-1.24462	0.632076	-1.9691	0.0489421	0.112178	INVARIANT
ENSG00000240616	2.35096	1.7167	-0.465215	0.486111	-0.957014	0.33856	0.476999	INVARIANT
ENSG00000240625	3.62671	1.89467	-0.940223	0.649681	-1.44721	0.147839	0.260012	INVARIANT
ENSG00000240634	1.28828	0.460781	-1.54441	0.774338	-1.99449	0.0460989	0.106878	INVARIANT
ENSG00000240682	2.03243	2.14024	0.0741366	0.225755	0.328394	0.742614	0.827902	INVARIANT
ENSG00000240694	16.97	28.6221	0.736879	0.138081	5.33657	9.47225e-08	1.36326e-06	ENRICHED
ENSG00000240695	3.0744	2.3358	-0.369177	0.438077	-0.842721	0.399384	0.536658	INVARIANT
ENSG00000240718	3.42343	1.19848	-1.52738	0.719749	-2.12211	0.0338289	0.0831254	INVARIANT
ENSG00000240729	3.50206	1.26582	-1.48226	0.569755	-2.60157	0.00927989	0.028848	DEPLETED
ENSG00000240731	16.162	7.97245	-1.06312	0.314777	-3.37739	0.000731764	0.00332637	DEPLETED
ENSG00000240750	4.80423	1.16863	-2.11238	0.692524	-3.05026	0.00228643	0.00882082	DEPLETED
ENSG00000240764	1.93886	1.48615	-0.392196	0.236564	-1.65788	0.0973408	0.189868	INVARIANT
ENSG00000240771	5.34823	6.1583	0.20295	0.170401	1.19101	0.23365	0.365425	INVARIANT
ENSG00000240808	4.56948	1.79842	-1.33649	0.6229	-2.14559	0.0319055	0.0793864	INVARIANT
ENSG00000240823	4.45632	1.82397	-1.28792	0.64023	-2.01165	0.0442567	0.103298	INVARIANT
ENSG00000240849	7.23134	13.142	0.829016	0.148905	5.56742	2.58542e-08	4.38339e-07	ENRICHED
ENSG00000240853	4.25366	2.34328	-1.02705	0.647116	-1.58712	0.112486	0.211694	INVARIANT
ENSG00000240857	3.32147	5.29766	0.677347	0.261633	2.58892	0.00962788	0.0297592	ENRICHED
ENSG00000240869	1.66655	0.130109	-4.16458	1.49668	-2.78253	0.00539363		INVARIANT
ENSG00000240877	2.87172	1.05159	-1.47843	0.805752	-1.83484	0.0665292	0.141987	INVARIANT
ENSG00000240891	3.51286	6.45335	0.848314	0.151186	5.61105	2.01102e-08	3.50223e-07	ENRICHED
ENSG00000240964	15.1949	7.56729	-1.04449	0.377842	-2.76436	0.00570343	0.0192224	DEPLETED
ENSG00000240972	8.37709	6.5915	-0.328956	0.276952	-1.18777	0.234924	0.366903	INVARIANT
ENSG00000240996	1.5059	1.51092	-0.0577319	0.634044	-0.0910535	0.92745	0.954354	INVARIANT
ENSG00000241002	3.26712	1.57231	-1.32686	0.658975	-2.01352	0.0440599	0.102987	INVARIANT
ENSG00000241015	2.2997	1.82926	-0.332352	0.267441	-1.24271	0.213974	0.342171	INVARIANT
ENSG00000241030	3.331	0.951527	-1.81374	0.623635	-2.90834	0.00363359	0.0131363	DEPLETED
ENSG00000241058	5.19616	3.08849	-0.757505	0.195539	-3.87394	0.000107092	0.00062945	DEPLETED
ENSG00000241064	1.4969	0.330305	-2.70049	1.33152	-2.02812	0.0425475		INVARIANT
ENSG00000241112	8.34182	5.00171	-0.804485	0.394096	-2.04134	0.0412167	0.0975459	INVARIANT
ENSG00000241120	7.62034	2.47038	-1.7176	0.540201	-3.17955	0.00147506	0.00604373	DEPLETED
ENSG00000241127	6.97601	6.05099	-0.198904	0.182173	-1.09184	0.274903	0.410625	INVARIANT
ENSG00000241156	8.69037	3.93014	-1.27495	0.486997	-2.61798	0.00884532	0.0276721	DEPLETED
ENSG00000241157	1.86782	0.982594	-1.00769	0.827906	-1.21715	0.223546	0.353177	INVARIANT
ENSG00000241170	1.335	0.591907	-1.3156	0.518124	-2.53917	0.0111116	0.0336129	DEPLETED
ENSG00000241213	17.8776	6.07895	-1.80226	0.552268	-3.26337	0.00110094	0.00470225	DEPLETED
ENSG00000241217	5.58397	1.01336	-2.51123	0.671795	-3.73809	0.000185421	0.00101559	DEPLETED
ENSG00000241230	6.56423	2.109	-1.74227	0.573032	-3.04044	0.00236235	0.00907097	DEPLETED
ENSG00000241258	11.3343	18.7914	0.721921	0.139864	5.1616	2.4485e-07	3.12032e-06	ENRICHED
ENSG00000241261	22.6961	8.99658	-1.38537	0.251901	-5.49965	3.80539e-08	6.15559e-07	DEPLETED
ENSG00000241288	14.5448	7.3341	-0.997207	0.15289	-6.5224	6.91914e-11	2.41393e-09	DEPLETED
ENSG00000241291	2.27529	0.713083	-1.81771	0.930378	-1.95373	0.0507332	0.11542	INVARIANT
ENSG00000241343	1.48153	0.579577	-1.35893	0.313861	-4.32973	1.49292e-05	0.000112646	DEPLETED
ENSG00000241346	19.3863	8.37239	-1.28711	0.419335	-3.0694	0.00214486	0.00834807	DEPLETED
ENSG00000241357	1.64028	1.21487	-0.388179	0.841894	-0.461079	0.644742	0.751429	INVARIANT
ENSG00000241360	3.00525	4.65972	0.635553	0.230053	2.76264	0.00573353	0.0192961	ENRICHED
ENSG00000241362	1.0572	0.62357	-0.773536	1.12792	-0.68581	0.492833		INVARIANT
ENSG00000241395	2.17103	0.797433	-1.66862	0.985697	-1.69283	0.090488	0.179752	INVARIANT
ENSG00000241400	1.39183	0.270607	-2.55723	1.19953	-2.13186	0.0330186		INVARIANT
ENSG00000241413	2.23121	0.532042	-2.03822	0.958076	-2.12741	0.033386	0.0822664	INVARIANT
ENSG00000241420	3.142	1.03586	-1.612	0.772452	-2.08686	0.0369007	0.0891009	INVARIANT
ENSG00000241462	21.5989	11.5606	-0.981501	0.280563	-3.49833	0.000468178	0.00226142	DEPLETED
ENSG00000241468	6.62063	4.96545	-0.418697	0.191192	-2.18993	0.0285295	0.0724602	INVARIANT
ENSG00000241527	6.56018	8.19151	0.292135	0.273835	1.06683	0.286049	0.422706	INVARIANT
ENSG00000241532	2.07308	1.05589	-1.06977	0.464272	-2.3042	0.0212116	0.0570556	INVARIANT
ENSG00000241547	3.64281	3.14718	-0.223628	0.472653	-0.473135	0.636117	0.744838	INVARIANT
ENSG00000241549	4.22765	2.11236	-1.00073	0.258622	-3.86945	0.00010908	0.000639273	DEPLETED
ENSG00000241553	14.7472	22.8794	0.635279	0.130023	4.8859	1.02956e-06	1.0878e-05	ENRICHED
ENSG00000241563	1.11518	0.508758	-1.18757	0.629276	-1.8872	0.0591336	0.12981	INVARIANT
ENSG00000241587	1.07217	0.639683	-0.803129	1.16385	-0.690061	0.490156		INVARIANT
ENSG00000241596	7.49662	3.00482	-1.35375	0.37799	-3.58144	0.000341709	0.00172668	DEPLETED
ENSG00000241597	3.89956	1.77875	-1.16145	0.501664	-2.31519	0.0206024	0.0557108	INVARIANT
ENSG00000241634	1.34611	1.04311	-0.435835	0.777356	-0.560663	0.575027	0.69446	INVARIANT
ENSG00000241641	2.08654	0.76642	-1.58392	0.793468	-1.9962	0.0459127	0.106538	INVARIANT
ENSG00000241679	1.18735	1.0269	-0.26793	0.665114	-0.402834	0.68707	0.784388	INVARIANT
ENSG00000241685	5.93252	8.44132	0.512033	0.202095	2.53362	0.011289	0.0340573	INVARIANT
ENSG00000241697	14.3634	21.0508	0.555655	0.146862	3.78352	0.000154625	0.000867563	INVARIANT
ENSG00000241745	2.00791	0.700926	-1.51747	0.919663	-1.65002	0.098938	0.192239	INVARIANT
ENSG00000241756	1.62613	0.390817	-2.15277	1.14213	-1.88488	0.0594456		INVARIANT
ENSG00000241769	3.44335	1.70325	-1.05105	0.244932	-4.29121	1.77701e-05	0.000131087	DEPLETED
ENSG00000241770	1.53276	3.90838	1.3395	0.677399	1.97742	0.0479941	0.110389	INVARIANT
ENSG00000241782	1.76648	0.457825	-2.01452	0.852813	-2.3622	0.0181667	0.0503515	INVARIANT
ENSG00000241785	8.449	2.76615	-1.62261	0.492277	-3.29613	0.000980259	0.00425644	DEPLETED
ENSG00000241837	4.67394	3.91727	-0.251819	0.190538	-1.32162	0.186295	0.30901	INVARIANT
ENSG00000241839	1.98525	2.11828	0.0827783	0.240328	0.344438	0.730517	0.818342	INVARIANT
ENSG00000241852	1.10235	1.33552	0.270464	0.317462	0.851959	0.394237	0.531906	INVARIANT
ENSG00000241859	10.9594	10.9567	0.004494	0.13769	0.0326386	0.973963	0.984157	INVARIANT
ENSG00000241868	3.08461	1.55625	-1.02634	0.752783	-1.3634	0.172757	0.292561	INVARIANT
ENSG00000241878	9.56109	8.37708	-0.193943	0.139819	-1.38711	0.165409	0.282847	INVARIANT
ENSG00000241882	8.22218	3.54824	-1.52215	0.44684	-3.40647	0.000658078	0.00303514	DEPLETED
ENSG00000241886	1.19647	0.439619	-1.44539	0.869026	-1.66323	0.0962664	0.188328	INVARIANT
ENSG00000241913	5.83906	1.27652	-2.08851	0.833709	-2.50508	0.0122423	0.0364494	DEPLETED
ENSG00000241939	4.93729	1.45349	-1.78974	0.623437	-2.87076	0.00409484	0.0145403	DEPLETED
ENSG00000241973	32.4269	33.418	0.0443349	0.119252	0.371775	0.71006	0.8027	INVARIANT
ENSG00000241975	6.48793	2.9551	-1.14511	0.514843	-2.22419	0.0261355	0.0675084	INVARIANT
ENSG00000241983	5.80614	3.01711	-1.07379	0.558218	-1.9236	0.0544045	0.121496	INVARIANT
ENSG00000242020	3.07161	1.52215	-1.29913	0.747527	-1.7379	0.0822287	0.167257	INVARIANT
ENSG00000242028	2.20878	1.19295	-0.922927	0.218078	-4.2321	2.31521e-05	0.000164975	DEPLETED
ENSG00000242085	12.1459	9.30505	-0.43412	0.343039	-1.26551	0.205688	0.332572	INVARIANT
ENSG00000242086	6.29058	3.0543	-1.07149	0.152673	-7.01822	2.2471e-12	1.23719e-10	DEPLETED
ENSG00000242094	2.3898	1.60401	-0.600537	0.25224	-2.38082	0.0172744	0.0484562	DEPLETED
ENSG00000242125	4.44318	1.91383	-1.21588	0.195442	-6.22117	4.93448e-10	1.39285e-08	DEPLETED
ENSG00000242163	1.8688	1.18332	-0.856147	0.809972	-1.05701	0.290508	0.427561	INVARIANT
ENSG00000242170	3.13934	1.05612	-1.56345	0.794568	-1.96768	0.0491053	0.112447	INVARIANT
ENSG00000242173	4.93063	3.92736	-0.350451	0.233858	-1.49856	0.133987	0.241353	INVARIANT
ENSG00000242175	1.22089	0.226344	-2.36826	1.40251	-1.68859	0.0912984		INVARIANT
ENSG00000242242	1.67948	2.35449	0.416055	0.275578	1.50975	0.131106	0.237805	INVARIANT
ENSG00000242247	6.98507	9.16391	0.391309	0.154567	2.53165	0.0113527	0.0342229	INVARIANT
ENSG00000242251	1.66017	0.772359	-1.14739	1.02403	-1.12047	0.262514	0.397114	INVARIANT
ENSG00000242256	3.07654	1.5848	-1.08983	0.742024	-1.46873	0.141906	0.252089	INVARIANT
ENSG00000242259	6.29634	9.45428	0.585682	0.132679	4.41428	1.01346e-05	8.04102e-05	INVARIANT
ENSG00000242265	89.7595	151.249	0.740808	0.119937	6.17663	6.54843e-10	1.78641e-08	ENRICHED
ENSG00000242266	2.09107	0.303665	-2.7412	1.10399	-2.483	0.0130281	0.0383472	DEPLETED
ENSG00000242268	16.9582	7.20582	-1.34535	0.37185	-3.61799	0.000296902	0.00153025	DEPLETED
ENSG00000242294	9.98989	5.716	-0.820478	0.175655	-4.67097	2.99783e-06	2.80691e-05	DEPLETED
ENSG00000242318	1.17076	0.702704	-0.723984	0.900478	-0.803999	0.421398	0.558081	INVARIANT
ENSG00000242338	1.70419	0.762058	-1.11871	0.422243	-2.64946	0.00806213	0.0255969	DEPLETED
ENSG00000242372	8.32966	8.68393	0.0611145	0.19183	0.318587	0.75004	0.832975	INVARIANT
ENSG00000242375	1.64256	2.37976	0.477057	0.630222	0.756966	0.44907	0.583435	INVARIANT
ENSG00000242381	4.35476	1.71692	-1.4047	0.647842	-2.16827	0.0301382	0.0757702	INVARIANT
ENSG00000242419	4.55922	4.64347	0.0227893	0.167334	0.136191	0.891671	0.931418	INVARIANT
ENSG00000242436	2.05564	0.74378	-1.48549	0.929621	-1.59795	0.110053	0.208098	INVARIANT
ENSG00000242474	1.44868	2.51973	0.780337	0.225239	3.46449	0.000531237	0.00252052	ENRICHED
ENSG00000242485	4.2165	3.51364	-0.272636	0.207904	-1.31136	0.189738	0.313173	INVARIANT
ENSG00000242493	7.04639	1.96107	-1.95238	0.557873	-3.49968	0.000465819	0.00225105	DEPLETED
ENSG00000242498	3.28663	4.91973	0.561983	0.16259	3.45645	0.000547337	0.00258877	INVARIANT
ENSG00000242525	1.7317	0.877365	-1.04612	0.553242	-1.8909	0.0586378	0.12895	INVARIANT
ENSG00000242539	1.77876	0.888461	-1.11436	0.414656	-2.68743	0.00720047	0.0233485	DEPLETED
ENSG00000242540	1.1691	1.93021	0.720871	0.317034	2.27379	0.0229784	0.0608093	INVARIANT
ENSG00000242547	1.2759	0.332606	-2.1929	1.32439	-1.65578	0.0977661		INVARIANT
ENSG00000242551	1.25385	0.756662	-0.768834	0.597299	-1.28719	0.19803	0.323476	INVARIANT
ENSG00000242559	6.86401	2.90712	-1.27038	0.508951	-2.49607	0.0125576	0.0372413	DEPLETED
ENSG00000242588	7.24561	3.48631	-1.05872	0.228318	-4.63707	3.53391e-06	3.21904e-05	DEPLETED
ENSG00000242600	2.4364	1.12985	-1.1129	0.382817	-2.90713	0.00364766	0.0131782	DEPLETED
ENSG00000242607	2.89398	1.22315	-1.40432	0.512677	-2.7392	0.00615894	0.0204447	DEPLETED
ENSG00000242612	1.78162	1.14418	-0.637783	0.263947	-2.41633	0.0156778	0.0447617	DEPLETED
ENSG00000242614	1.53792	0.380047	-2.08909	1.16323	-1.79594	0.0725041		INVARIANT
ENSG00000242615	4.68487	6.31967	0.412093	0.236589	1.74181	0.0815419	0.166165	INVARIANT
ENSG00000242622	5.68751	3.62255	-0.660414	0.186064	-3.54939	0.000386118	0.00191358	DEPLETED
ENSG00000242628	1.09802	0.765333	-0.501173	0.292907	-1.71103	0.0870754	0.174597	INVARIANT
ENSG00000242686	2.84234	2.22921	-0.369479	0.279755	-1.32073	0.186593	0.309383	INVARIANT
ENSG00000242689	1.19779	0.769668	-0.643972	0.438198	-1.46959	0.141673	0.251766	INVARIANT
ENSG00000242707	1.67157	0.536983	-1.58945	1.10301	-1.441	0.149584		INVARIANT
ENSG00000242732	16.6879	28.1895	0.736135	0.139879	5.26264	1.42005e-07	1.93945e-06	ENRICHED
ENSG00000242737	4.39496	1.52206	-1.76186	0.646762	-2.72412	0.00644738	0.0212611	DEPLETED
ENSG00000242748	1.15441	0.741485	-0.681425	0.900443	-0.756766	0.44919	0.583555	INVARIANT
ENSG00000242768	14.1815	7.26995	-1.22717	0.36359	-3.37516	0.00073774	0.00334994	DEPLETED
ENSG00000242779	1.61518	2.4519	0.5909	0.193989	3.04605	0.00231868	0.00892925	ENRICHED
ENSG00000242791	1.53702	1.07653	-0.523609	0.610093	-0.858244	0.390758	0.528589	INVARIANT
ENSG00000242798	3.89395	2.08001	-0.956331	0.488465	-1.95783	0.05025	0.114629	INVARIANT
ENSG00000242802	4.73859	4.44864	-0.0906219	0.147138	-0.615896	0.537963	0.662219	INVARIANT
ENSG00000242818	11.1664	3.61185	-1.68091	0.431117	-3.89897	9.66044e-05	0.000573872	DEPLETED
ENSG00000242853	5.82624	2.27772	-1.44006	0.567381	-2.53807	0.0111464	0.0336991	DEPLETED
ENSG00000242876	3.93124	2.12957	-0.885053	0.652626	-1.35614	0.175055	0.295324	INVARIANT
ENSG00000242889	4.22348	2.34249	-0.977948	0.633365	-1.54405	0.122576	0.225898	INVARIANT
ENSG00000242931	4.1716	1.96352	-1.17473	0.440323	-2.66787	0.00763329	0.0245338	DEPLETED
ENSG00000242953	1.01585	0.822728	0.452204	1.75008	0.258391	0.796105		INVARIANT
ENSG00000242970	1.52095	0.823484	-1.02887	0.932476	-1.10337	0.269866	0.404961	INVARIANT
ENSG00000242971	1.62948	0.906385	-0.955557	1.019	-0.93774	0.348378	0.486776	INVARIANT
ENSG00000242979	2.6239	1.12856	-1.28001	0.700467	-1.82737	0.0676442	0.143747	INVARIANT
ENSG00000242999	6.23044	3.22991	-1.06923	0.522569	-2.04611	0.0407457	0.096607	INVARIANT
ENSG00000243005	6.41442	2.36471	-1.56808	0.59389	-2.64036	0.00828182	0.0261764	DEPLETED
ENSG00000243051	6.27373	2.36475	-1.3829	0.53763	-2.57222	0.0101048	0.03102	DEPLETED
ENSG00000243094	1.533	0.49459	-1.65771	0.941626	-1.76048	0.0783267	0.161025	INVARIANT
ENSG00000243101	2.69037	1.54072	-0.82559	0.528511	-1.56211	0.118263	0.220108	INVARIANT
ENSG00000243107	4.36261	1.7939	-1.29452	0.289061	-4.47839	7.52098e-06	6.21127e-05	DEPLETED
ENSG00000243147	4.57301	2.80145	-0.728958	0.279376	-2.60924	0.00907439	0.0283008	DEPLETED
ENSG00000243155	2.97931	2.81442	-0.0880762	0.242999	-0.362454	0.717013	0.808053	INVARIANT
ENSG00000243156	5.69694	5.9183	0.0481166	0.119239	0.403532	0.686557	0.783993	INVARIANT
ENSG00000243175	1.26831	0.530938	-1.30803	0.572604	-2.28435	0.0223512	0.0595374	INVARIANT
ENSG00000243224	1.58118	0.86824	-0.864733	0.520658	-1.66085	0.0967444	0.189001	INVARIANT
ENSG00000243232	7.19867	9.25057	0.353712	0.14093	2.50984	0.0120787	0.0360638	INVARIANT
ENSG00000243244	1.09114	0.93832	-0.215106	0.232607	-0.924761	0.35509	0.493254	INVARIANT
ENSG00000243260	7.33818	2.20266	-1.80907	0.528957	-3.42007	0.00062604	0.00290768	DEPLETED
ENSG00000243267	2.03609	2.15345	-0.0495039	0.783233	-0.0632046	0.949604	0.968336	INVARIANT
ENSG00000243279	6.09497	6.15003	0.0144487	0.20943	0.0689905	0.944997	0.965905	INVARIANT
ENSG00000243289	2.80882	1.26265	-1.07636	0.704759	-1.52727	0.126694	0.231826	INVARIANT
ENSG00000243297	2.74053	1.12382	-1.3112	0.705969	-1.85731	0.0632671	0.136628	INVARIANT
ENSG00000243302	22.4135	10.2394	-1.14951	0.192858	-5.96037	2.51661e-09	5.65422e-08	DEPLETED
ENSG00000243304	1.74982	1.48176	-0.270901	0.524394	-0.516598	0.605437	0.72012	INVARIANT
ENSG00000243314	1.99566	0.958682	-1.22412	0.816358	-1.49949	0.133746	0.241103	INVARIANT
ENSG00000243317	19.0934	34.328	0.84577	0.125845	6.72072	1.80833e-11	7.58567e-10	ENRICHED
ENSG00000243335	14.4581	22.5544	0.635191	0.128948	4.92596	8.39466e-07	9.06435e-06	ENRICHED
ENSG00000243353	2.93942	0.430613	-3.14262	1.3015	-2.41462	0.0157518		INVARIANT
ENSG00000243370	2.15563	0.460826	-2.44163	0.985427	-2.47774	0.0132216	0.0387916	DEPLETED
ENSG00000243373	5.60249	2.72648	-1.10507	0.562149	-1.9658	0.0493216	0.112889	INVARIANT
ENSG00000243389	1.28804	1.08468	-0.259969	0.812683	-0.31989	0.749052	0.832473	INVARIANT
ENSG00000243403	4.31028	2.03093	-1.12258	0.602493	-1.86322	0.062431	0.135135	INVARIANT
ENSG00000243406	1.18495	0.500022	-1.26042	0.364185	-3.46094	0.000538303	0.00254832	DEPLETED
ENSG00000243422	1.2745	0.951986	-0.434408	0.526266	-0.825455	0.409114	0.546274	INVARIANT
ENSG00000243431	1.74872	1.13209	-0.640778	0.526338	-1.21743	0.223442	0.353039	INVARIANT
ENSG00000243445	2.71192	1.99143	-0.447568	0.588259	-0.760835	0.446756	0.581379	INVARIANT
ENSG00000243446	7.43542	3.52098	-1.15581	0.498169	-2.32011	0.0203348	0.05514	INVARIANT
ENSG00000243449	49.3066	48.038	-0.0458709	0.15494	-0.296057	0.767187	0.845401	INVARIANT
ENSG00000243477	3.14624	3.07225	-0.0486591	0.253213	-0.192166	0.847612	0.902137	INVARIANT
ENSG00000243508	6.60391	2.68025	-1.41604	0.392052	-3.61188	0.000303989	0.0015621	DEPLETED
ENSG00000243554	1.92219	0.91991	-1.04737	0.74113	-1.41321	0.157595	0.273037	INVARIANT
ENSG00000243568	1.19926	0.509382	-1.22477	0.714791	-1.71346	0.0866277	0.173864	INVARIANT
ENSG00000243609	5.06233	1.99686	-1.36091	0.397259	-3.42575	0.000613111	0.00285515	DEPLETED
ENSG00000243642	1.87036	0.987363	-0.92993	0.859117	-1.08242	0.279064	0.414848	INVARIANT
ENSG00000243659	5.03268	5.66911	0.175557	0.49754	0.35285	0.724201	0.813336	INVARIANT
ENSG00000243667	1.39211	1.45797	0.0659734	0.261932	0.251873	0.80114	0.869786	INVARIANT
ENSG00000243675	2.55839	2.05605	-0.302879	0.687339	-0.440654	0.659464	0.762852	INVARIANT
ENSG00000243678	1.25612	0.585961	-1.11291	0.392955	-2.83215	0.00462361	0.0161042	DEPLETED
ENSG00000243679	40.7686	22.9885	-0.84341	0.183414	-4.5984	4.25743e-06	3.78992e-05	DEPLETED
ENSG00000243696	1.53198	0.69434	-1.16536	0.258735	-4.50406	6.66676e-06	5.56449e-05	DEPLETED
ENSG00000243701	5.94984	7.82699	0.384523	0.132831	2.89482	0.00379373	0.0136147	INVARIANT
ENSG00000243702	1.56764	0.517325	-1.66406	1.0794	-1.54166	0.123155		INVARIANT
ENSG00000243704	2.20017	1.35301	-0.671186	0.800332	-0.838634	0.401675	0.539017	INVARIANT
ENSG00000243738	1.28142	1.97846	0.742008	0.90226	0.822388	0.410856	0.547791	INVARIANT
ENSG00000243770	3.70588	1.25477	-1.58686	0.690209	-2.2991	0.021499	0.0577327	INVARIANT
ENSG00000243789	2.85242	1.67677	-0.75874	0.295521	-2.56746	0.0102445	0.031399	DEPLETED
ENSG00000243813	1.02698	0.411346	-1.3202	0.855999	-1.5423	0.123002	0.226578	INVARIANT
ENSG00000243845	1.76849	0.606878	-1.48772	0.999071	-1.48911	0.136459	0.244742	INVARIANT
ENSG00000243854	25.0782	11.0079	-1.31195	0.33021	-3.97309	7.09459e-05	0.00043845	DEPLETED
ENSG00000243902	1.05057	1.11732	0.0842527	0.39617	0.212668	0.831586	0.890964	INVARIANT
ENSG00000243911	1.98824	1.23563	-0.786164	0.943483	-0.833257	0.4047	0.541941	INVARIANT
ENSG00000243914	1.09671	0.394936	-1.52974	0.765384	-1.99865	0.0456461	0.10606	INVARIANT
ENSG00000243916	2.25164	1.15065	-0.982554	0.540657	-1.81733	0.0691661	0.146348	INVARIANT
ENSG00000243927	4.03546	2.8662	-0.513186	0.188214	-2.72661	0.00639894	0.0211352	INVARIANT
ENSG00000243943	13.8427	21.4674	0.627068	0.136052	4.60903	4.0455e-06	3.62415e-05	ENRICHED
ENSG00000243951	3.59957	1.28022	-1.53386	0.711033	-2.15722	0.0309882	0.0774427	INVARIANT
ENSG00000243960	2.0306	1.53962	-0.392828	0.488839	-0.803595	0.421631	0.558284	INVARIANT
ENSG00000243970	8.0388	4.57002	-0.828152	0.167176	-4.95379	7.27834e-07	8.02705e-06	DEPLETED
ENSG00000243979	1.54349	0.999196	-0.64594	0.704326	-0.917104	0.359088	0.497238	INVARIANT
ENSG00000244004	1.36312	0.850101	-0.687405	0.632258	-1.08722	0.276939	0.412617	INVARIANT
ENSG00000244005	2.0482	1.53189	-0.416896	0.20882	-1.99644	0.0458858	0.106501	INVARIANT
ENSG00000244026	1.63766	2.03901	0.312932	0.248277	1.26041	0.20752	0.33466	INVARIANT
ENSG00000244038	19.7211	21.0561	0.0923094	0.14058	0.656634	0.511416	0.639874	INVARIANT
ENSG00000244041	2.28576	1.57629	-0.55196	0.278045	-1.98514	0.0471284	0.108717	INVARIANT
ENSG00000244044	1.5569	0.847245	-1.42866	1.06685	-1.33914	0.180524	0.301832	INVARIANT
ENSG00000244045	4.79669	7.58444	0.665094	0.154125	4.31529	1.5939e-05	0.000119244	ENRICHED
ENSG00000244055	3.49404	1.94756	-0.843946	0.18187	-4.64039	3.4775e-06	3.17723e-05	DEPLETED
ENSG00000244080	2.61665	1.18214	-1.14615	0.796612	-1.43878	0.150213	0.263355	INVARIANT
ENSG00000244112	10.821	5.08676	-1.25957	0.439948	-2.86299	0.00419665	0.0148445	DEPLETED
ENSG00000244131	1.88617	0.922586	-1.0374	0.629218	-1.64872	0.0992059	0.192602	INVARIANT
ENSG00000244165	1.82894	3.67332	0.995519	0.270971	3.6739	0.00023888	0.0012653	ENRICHED
ENSG00000244187	3.47597	3.82195	0.13643	0.267338	0.510328	0.609822	0.72372	INVARIANT
ENSG00000244218	2.93647	0.978713	-1.59185	0.838829	-1.89771	0.0577343	0.127373	INVARIANT
ENSG00000244232	5.98512	3.08356	-0.996056	0.537997	-1.85142	0.0641097	0.138061	INVARIANT
ENSG00000244256	1.6626	0.673922	-1.28462	0.989605	-1.29812	0.194248	0.318776	INVARIANT
ENSG00000244313	1.29573	1.46436	0.140318	0.707446	0.198344	0.842776	0.898841	INVARIANT
ENSG00000244314	1.80721	1.4832	-0.313962	0.855777	-0.366874	0.713713	0.805208	INVARIANT
ENSG00000244346	3.67875	2.3711	-0.687376	0.497188	-1.38253	0.16681	0.284663	INVARIANT
ENSG00000244356	7.93171	3.23888	-1.33162	0.505869	-2.63235	0.00847961	0.026674	DEPLETED
ENSG00000244357	2.85011	1.62443	-0.770284	0.724728	-1.06286	0.287846	0.424589	INVARIANT
ENSG00000244389	3.38538	1.5316	-1.13149	0.705326	-1.60421	0.108669	0.206107	INVARIANT
ENSG00000244405	1.92514	2.66914	0.48596	0.195154	2.49014	0.0127694	0.0377455	INVARIANT
ENSG00000244456	3.28261	1.32696	-1.34252	0.794627	-1.6895	0.0911232	0.180589	INVARIANT
ENSG00000244462	23.1199	31.1091	0.419798	0.120565	3.48191	0.000497853	0.0023873	INVARIANT
ENSG00000244480	1.78485	1.17145	-0.614544	0.428086	-1.43556	0.151127	0.264475	INVARIANT
ENSG00000244486	1.95663	2.2064	0.167342	0.244842	0.68347	0.49431	0.624556	INVARIANT
ENSG00000244501	2.33816	1.33048	-0.850648	0.807237	-1.05378	0.291985	0.429346	INVARIANT
ENSG00000244558	1.70703	1.21686	-0.482674	0.405695	-1.18975	0.234146	0.366066	INVARIANT
ENSG00000244560	1.67842	0.94331	-0.828599	0.276962	-2.99174	0.00277392	0.010426	DEPLETED
ENSG00000244617	3.17939	2.86481	-0.147611	0.252804	-0.583894	0.559292	0.681265	INVARIANT
ENSG00000244625	1.69077	0.89542	-0.954648	0.222891	-4.28303	1.84365e-05	0.000135201	DEPLETED
ENSG00000244627	10.2647	6.11792	-0.804551	0.181792	-4.42567	9.61443e-06	7.70325e-05	DEPLETED
ENSG00000244632	6.95447	3.04874	-1.42218	0.535691	-2.65485	0.00793432	0.0252992	DEPLETED
ENSG00000244657	2.09424	0.685704	-1.44198	1.38361	-1.04219	0.297323		INVARIANT
ENSG00000244671	12.4416	8.56221	-0.565382	0.361931	-1.56213	0.118258	0.220108	INVARIANT
ENSG00000244687	4.0608	1.52005	-1.45502	0.219005	-6.64375	3.05796e-11	1.20618e-09	DEPLETED
ENSG00000244701	1.34058	1.34111	-0.00902253	0.583898	-0.0154522	0.987671	0.993158	INVARIANT
ENSG00000244710	2.15609	1.00044	-1.17384	0.864615	-1.35764	0.174578	0.29478	INVARIANT
ENSG00000244716	1.31165	1.16356	-0.140248	0.70885	-0.197852	0.843161	0.899043	INVARIANT
ENSG00000244723	1.73677	0.990355	-0.745061	0.642115	-1.16032	0.245917	0.378673	INVARIANT
ENSG00000244754	11.5148	7.1188	-0.693616	0.11524	-6.01886	1.75648e-09	4.14458e-08	DEPLETED
ENSG00000244757	11.4586	7.15665	-0.771898	0.268631	-2.87345	0.00406016	0.0144463	DEPLETED
ENSG00000244879	17.2675	6.05933	-1.51858	0.133266	-11.3951	4.42466e-30	6.23641e-27	DEPLETED
ENSG00000244945	1.02698	0.673557	-0.632881	0.47649	-1.32821	0.184107	0.306319	INVARIANT
ENSG00000245105	1.76976	1.35397	-0.389806	0.289585	-1.34609	0.178274	0.298967	INVARIANT
ENSG00000245149	1.62575	0.951238	-0.807406	0.239864	-3.3661	0.000762401	0.00344269	DEPLETED
ENSG00000245317	1.3882	1.71933	0.307649	0.399669	0.76976	0.441442	0.576433	INVARIANT
ENSG00000245532	25.6179	17.9676	-0.633111	0.158215	-4.00157	6.29226e-05	0.000394166	DEPLETED
ENSG00000245556	1.40542	1.51355	0.10413	0.23855	0.436512	0.662465	0.764985	INVARIANT
ENSG00000245598	2.30416	1.82518	-0.339738	0.319988	-1.06172	0.288362	0.425172	INVARIANT
ENSG00000245694	18.0737	9.02026	-1.02201	0.137316	-7.44274	9.86143e-14	8.61531e-12	DEPLETED
ENSG00000245812	1.24231	0.949916	-0.409766	0.334464	-1.22514	0.220521	0.349521	INVARIANT
ENSG00000245832	3.94825	1.81217	-1.25138	0.2511	-4.98359	6.24145e-07	7.04897e-06	DEPLETED
ENSG00000245849	3.85923	2.1538	-0.844625	0.228959	-3.68898	0.000225154	0.00120268	DEPLETED
ENSG00000245910	4.49792	3.81695	-0.235694	0.305577	-0.771306	0.440525	0.575659	INVARIANT
ENSG00000245937	2.02269	1.17273	-0.803134	0.180596	-4.44713	8.70259e-06	7.04673e-05	DEPLETED
ENSG00000245958	7.96704	4.49256	-0.840702	0.166784	-5.04067	4.63906e-07	5.4038e-06	DEPLETED
ENSG00000245975	2.15379	2.86868	0.413421	0.328107	1.26002	0.207663	0.334756	INVARIANT
ENSG00000246067	9.00375	3.74074	-1.30401	0.177308	-7.35449	1.91652e-13	1.46278e-11	DEPLETED
ENSG00000246089	2.75012	4.10838	0.580092	0.213374	2.71866	0.00655464	0.0215435	INVARIANT
ENSG00000246100	1.07937	2.12764	0.982316	0.234108	4.19599	2.71682e-05	0.000189755	ENRICHED
ENSG00000246379	1.43137	0.916793	-0.642091	0.206803	-3.10484	0.0019038	0.00753325	DEPLETED
ENSG00000246465	4.31836	4.60222	0.0879145	0.206068	0.426629	0.669649	0.770153	INVARIANT
ENSG00000246526	1.04468	0.778519	-0.444433	0.461971	-0.962037	0.336031	0.4747	INVARIANT
ENSG00000246528	2.06302	1.84532	-0.169318	0.318506	-0.531602	0.595002	0.71119	INVARIANT
ENSG00000246560	2.00053	2.30846	0.201411	0.439427	0.458349	0.646702	0.753102	INVARIANT
ENSG00000246596	6.49853	3.69468	-0.789876	0.208147	-3.79481	0.000147759	0.000833713	DEPLETED
ENSG00000246695	2.51361	3.23858	0.36246	0.153502	2.36127	0.0182123	0.0504315	INVARIANT
ENSG00000246889	1.08953	0.698456	-0.626298	0.370372	-1.691	0.0908377	0.180243	INVARIANT
ENSG00000246922	7.65847	3.66832	-1.10473	0.169562	-6.51521	7.25898e-11	2.50767e-09	DEPLETED
ENSG00000246985	1.40159	1.04265	-0.437301	0.272242	-1.60629	0.10821	0.205494	INVARIANT
ENSG00000247077	5.86662	11.2924	0.93722	0.148064	6.32982	2.45442e-10	7.43428e-09	ENRICHED
ENSG00000247092	2.02289	1.06636	-0.957168	0.253244	-3.77962	0.000157065	0.000880115	DEPLETED
ENSG00000247095	1.0637	1.05717	-0.0578613	0.393217	-0.147149	0.883015	0.925705	INVARIANT
ENSG00000247121	3.90766	2.59134	-0.592949	0.191081	-3.10313	0.00191489	0.00756862	DEPLETED
ENSG00000247134	7.95912	8.12518	0.0298629	0.197919	0.150885	0.880067	0.923779	INVARIANT
ENSG00000247137	3.63247	1.41144	-1.37693	0.242165	-5.68592	1.30108e-08	2.39194e-07	DEPLETED
ENSG00000247199	1.58964	0.912982	-0.816421	0.185218	-4.40788	1.04385e-05	8.24091e-05	DEPLETED
ENSG00000247240	1.88965	1.29393	-0.54795	0.266383	-2.057	0.0396861	0.0946467	INVARIANT
ENSG00000247271	1.82887	1.81481	-0.00952514	0.227103	-0.041942	0.966545	0.979985	INVARIANT
ENSG00000247315	8.40982	16.4724	0.952829	0.160085	5.95201	2.64865e-09	5.91943e-08	ENRICHED
ENSG00000247373	1.16921	0.449793	-1.38077	0.269247	-5.12827	2.92419e-07	3.61093e-06	DEPLETED
ENSG00000247400	1.16907	1.54313	0.390344	0.29504	1.32302	0.185828	0.308357	INVARIANT
ENSG00000247556	15.2126	23.8095	0.63008	0.129582	4.8624	1.15971e-06	1.21019e-05	ENRICHED
ENSG00000247572	3.56477	2.57194	-0.486626	0.185708	-2.62039	0.00878293	0.0275013	INVARIANT
ENSG00000247595	1.13368	0.465679	-1.30752	0.453069	-2.88591	0.00390284	0.013957	DEPLETED
ENSG00000247596	6.39483	7.81933	0.2962	0.200641	1.47627	0.139873	0.249311	INVARIANT
ENSG00000247624	1.60775	0.741146	-1.15056	0.348283	-3.30352	0.000954785	0.00416723	DEPLETED
ENSG00000247626	3.51437	4.77046	0.441736	0.200253	2.20588	0.0273923	0.070169	INVARIANT
ENSG00000247679	2.02851	2.19093	0.114619	0.268539	0.426825	0.669507	0.770031	INVARIANT
ENSG00000247708	2.70592	1.7073	-0.664607	0.150591	-4.41331	1.01801e-05	8.06401e-05	DEPLETED
ENSG00000247728	1.35782	0.781847	-0.810317	0.580126	-1.3968	0.162475	0.278982	INVARIANT
ENSG00000247735	1.49215	2.05486	0.446974	0.364593	1.22595	0.220216	0.349194	INVARIANT
ENSG00000247828	4.06411	1.817	-1.16589	0.124838	-9.33924	9.70256e-21	4.92505e-18	DEPLETED
ENSG00000247925	1.37384	0.704194	-1.01926	0.709439	-1.43672	0.150798	0.264097	INVARIANT
ENSG00000247934	2.11817	2.53852	0.259679	0.252797	1.02723	0.304314	0.441975	INVARIANT
ENSG00000247950	1.72789	0.902491	-0.924912	0.232196	-3.98332	6.79585e-05	0.000421961	DEPLETED
ENSG00000247970	1.18024	0.859432	-0.421189	0.577506	-0.729324	0.465803	0.598554	INVARIANT
ENSG00000247982	1.53511	0.663783	-1.23489	0.332614	-3.71267	0.000205081	0.00110976	DEPLETED
ENSG00000248008	2.09166	2.68092	0.338815	0.22276	1.52099	0.128262	0.233971	INVARIANT
ENSG00000248015	2.39338	2.39053	0.0177926	0.228376	0.0779096	0.9379	0.96127	INVARIANT
ENSG00000248019	2.53864	0.914784	-1.50555	0.216171	-6.96463	3.29258e-12	1.73164e-10	DEPLETED
ENSG00000248049	3.06283	2.57494	-0.25237	0.141523	-1.78325	0.0745457	0.155168	INVARIANT
ENSG00000248092	1.45065	2.86877	0.938134	0.212495	4.41485	1.01081e-05	8.03405e-05	ENRICHED
ENSG00000248103	17.9101	11.7076	-0.605943	0.23658	-2.56126	0.0104294	0.0318573	DEPLETED
ENSG00000248117	1.11356	0.547929	-0.943561	1.21129	-0.778969	0.435998		INVARIANT
ENSG00000248121	2.29536	1.83339	-0.329572	0.541378	-0.608764	0.542681	0.666397	INVARIANT
ENSG00000248124	5.10748	2.5138	-1.03273	0.175087	-5.89836	3.67123e-09	7.90399e-08	DEPLETED
ENSG00000248185	3.76819	2.4878	-0.590579	0.614499	-0.961073	0.336515	0.474991	INVARIANT
ENSG00000248206	4.31882	2.42215	-0.913799	0.262795	-3.47724	0.00050661	0.00242325	DEPLETED
ENSG00000248221	3.33011	0.857921	-1.94306	0.591292	-3.28612	0.00101577	0.00439259	DEPLETED
ENSG00000248266	3.07286	0.709438	-2.21792	0.869049	-2.55213	0.0107068	0.0325655	DEPLETED
ENSG00000248275	2.91998	3.51658	0.264524	0.271962	0.972648	0.330728	0.469405	INVARIANT
ENSG00000248282	1.00978	0.356368	-1.53842	0.810545	-1.89801	0.0576945	0.127312	INVARIANT
ENSG00000248283	8.50982	5.8389	-0.565043	0.246214	-2.29492	0.0217375	0.058196	INVARIANT
ENSG00000248313	1.20656	1.09012	-0.2337	0.781563	-0.299016	0.764928	0.843791	INVARIANT
ENSG00000248333	3.9751	4.39483	0.138449	0.18868	0.733774	0.463087	0.596005	INVARIANT
ENSG00000248350	3.56414	3.68552	-0.1031	0.685052	-0.150499	0.880371	0.923939	INVARIANT
ENSG00000248351	4.54917	1.22971	-1.95191	0.734306	-2.65817	0.00785665	0.0251066	DEPLETED
ENSG00000248367	2.86163	1.76894	-0.707819	0.616324	-1.14845	0.250782	0.38423	INVARIANT
ENSG00000248383	5.55763	10.0511	0.842572	0.13797	6.10693	1.01563e-09	2.59642e-08	ENRICHED
ENSG00000248394	1.39016	0.701426	-1.21533	0.741427	-1.63918	0.101175	0.195615	INVARIANT
ENSG00000248449	5.92975	3.34149	-0.912435	0.236213	-3.86277	0.000112107	0.000656012	DEPLETED
ENSG00000248476	6.13739	4.31098	-0.48691	0.303709	-1.60321	0.108888	0.20643	INVARIANT
ENSG00000248483	1.70543	0.944117	-0.905587	0.238706	-3.79373	0.000148399	0.000837101	DEPLETED
ENSG00000248487	2.23592	1.83915	-0.282701	0.282418	-1.001	0.316826	0.4557	INVARIANT
ENSG00000248489	1.33692	0.664128	-1.04276	0.415047	-2.51239	0.0119916	0.0358849	DEPLETED
ENSG00000248508	2.05278	1.78784	-0.198444	0.212241	-0.934993	0.349792	0.487978	INVARIANT
ENSG00000248527	21.8423	2.65361	-3.14628	0.293785	-10.7094	9.19085e-27	9.71564e-24	DEPLETED
ENSG00000248559	2.1809	0.85097	-1.33585	0.676142	-1.97569	0.0481899	0.110742	INVARIANT
ENSG00000248568	3.21535	1.94803	-0.755799	0.354706	-2.13077	0.0331077	0.0817333	INVARIANT
ENSG00000248593	2.10076	2.53409	0.304197	0.384239	0.791687	0.428543	0.564608	INVARIANT
ENSG00000248624	2.96134	1.25958	-1.49806	0.647077	-2.31512	0.0206063	0.0557108	INVARIANT
ENSG00000248643	2.28414	1.11094	-1.03725	0.307938	-3.36836	0.000756162	0.00342177	DEPLETED
ENSG00000248714	2.28887	2.50999	0.127825	0.268077	0.476822	0.633489	0.742706	INVARIANT
ENSG00000248750	4.81728	2.1698	-1.07627	0.529932	-2.03095	0.0422596	0.0994604	INVARIANT
ENSG00000248766	1.28218	0.65628	-1.56572	1.1771	-1.33015	0.183468		INVARIANT
ENSG00000248773	4.07446	1.1887	-1.87681	0.620836	-3.02303	0.00250253	0.00952663	DEPLETED
ENSG00000248774	1.42011	2.23212	0.578211	0.627067	0.922088	0.356483	0.494667	INVARIANT
ENSG00000248787	15.0104	8.72289	-0.820001	0.233183	-3.51655	0.000437187	0.00212921	DEPLETED
ENSG00000248790	14.313	6.81687	-1.10904	0.384912	-2.88128	0.00396062	0.0141421	DEPLETED
ENSG00000248794	7.27845	3.13846	-1.278	0.514775	-2.48264	0.0130413	0.0383691	DEPLETED
ENSG00000248840	4.4	3.85999	-0.18665	0.399273	-0.467474	0.640161	0.747999	INVARIANT
ENSG00000248863	1.7978	1.07947	-0.818771	0.485623	-1.68602	0.0917917	0.181591	INVARIANT
ENSG00000248866	4.58112	5.58695	0.284058	0.302832	0.938006	0.348241	0.486714	INVARIANT
ENSG00000248890	1.24921	0.63306	-1.00721	0.443543	-2.27084	0.0231567	0.0611591	INVARIANT
ENSG00000248891	4.01966	2.07654	-1.03867	0.533199	-1.94801	0.0514142	0.116531	INVARIANT
ENSG00000248932	7.34028	6.27305	-0.230777	0.125673	-1.83632	0.0663098	0.14162	INVARIANT
ENSG00000248936	1.09613	0.408104	-1.36598	0.953769	-1.43219	0.15209	0.265831	INVARIANT
ENSG00000248971	3.65486	3.18733	-0.203868	0.291071	-0.700405	0.483674	0.615199	INVARIANT
ENSG00000249020	5.14754	1.09507	-2.27859	0.958627	-2.37693	0.0174573	0.0488461	DEPLETED
ENSG00000249055	1.54409	0.281233	-2.64726	1.24001	-2.13487	0.0327715		INVARIANT
ENSG00000249087	2.27913	1.05101	-1.11296	0.296341	-3.75567	0.000172878	0.000953808	DEPLETED
ENSG00000249114	1.71841	0.644891	-1.40506	0.872811	-1.60982	0.107438	0.204488	INVARIANT
ENSG00000249115	3.77039	2.63443	-0.52078	0.179061	-2.9084	0.00363286	0.013136	INVARIANT
ENSG00000249129	1.55034	1.05439	-0.555332	0.530222	-1.04736	0.294935	0.432271	INVARIANT
ENSG00000249140	4.44525	2.09923	-1.15289	0.480357	-2.40007	0.0163917	0.0464237	DEPLETED
ENSG00000249158	2.30702	1.72363	-0.4483	0.20513	-2.18544	0.0288565	0.0731428	INVARIANT
ENSG00000249167	1.33646	1.25616	-0.075012	0.281375	-0.266591	0.789784	0.861545	INVARIANT
ENSG00000249212	3.8579	2.07163	-0.903494	0.377203	-2.39524	0.0166093	0.0469441	DEPLETED
ENSG00000249222	1.54794	0.779484	-1.09255	0.656002	-1.66547	0.0958197	0.187749	INVARIANT
ENSG00000249242	1.67723	2.0822	0.315667	0.253323	1.24611	0.212726	0.340742	INVARIANT
ENSG00000249252	2.52001	1.51435	-0.761997	0.443997	-1.71622	0.0861218	0.173029	INVARIANT
ENSG00000249258	1.43712	0.667434	-1.11949	0.399674	-2.801	0.00509453	0.0174483	DEPLETED
ENSG00000249338	3.17422	2.35168	-0.406105	0.468751	-0.866355	0.386295	0.524	INVARIANT
ENSG00000249348	3.15304	3.86572	0.28802	0.231332	1.24505	0.213113	0.341156	INVARIANT
ENSG00000249353	1.1175	0.864938	-0.348147	0.676492	-0.514636	0.606807	0.721466	INVARIANT
ENSG00000249439	1.04789	0.30106	-2.11618	1.09695	-1.92916	0.0537116	0.120421	INVARIANT
ENSG00000249456	7.64128	12.6875	0.721794	0.271117	2.66229	0.007761	0.0248386	ENRICHED
ENSG00000249459	2.79869	4.20841	0.575502	0.183597	3.1346	0.00172089	0.0069012	INVARIANT
ENSG00000249471	3.26728	5.19639	0.656606	0.188644	3.48066	0.000500187	0.00239686	ENRICHED
ENSG00000249485	1.91993	1.3766	-0.482799	0.412762	-1.16968	0.24213	0.374628	INVARIANT
ENSG00000249493	1.96497	1.53398	-0.393849	0.636869	-0.618414	0.536302	0.660673	INVARIANT
ENSG00000249526	2.18255	1.52681	-0.552557	0.58058	-0.951732	0.341233	0.479678	INVARIANT
ENSG00000249562	4.03668	1.01046	-2.01824	0.771547	-2.61584	0.00890095	0.0278255	DEPLETED
ENSG00000249572	1.68835	1.89782	0.181458	0.602245	0.301303	0.763183	0.842545	INVARIANT
ENSG00000249592	5.42124	3.80192	-0.517696	0.17173	-3.01459	0.00257324	0.00975673	INVARIANT
ENSG00000249602	5.56495	10.5415	0.899767	0.363332	2.47643	0.0132704	0.0389075	ENRICHED
ENSG00000249605	3.34248	1.44242	-1.38537	0.652714	-2.12247	0.033798	0.0830687	INVARIANT
ENSG00000249637	1.6584	1.53884	-0.117926	0.471202	-0.250265	0.802382	0.870527	INVARIANT
ENSG00000249661	8.0828	5.02091	-0.685493	0.167374	-4.09558	4.21111e-05	0.000277962	DEPLETED
ENSG00000249673	5.34076	8.55216	0.657325	0.152666	4.30563	1.66508e-05	0.00012378	ENRICHED
ENSG00000249684	1.46214	0.889534	-0.737237	0.3064	-2.40612	0.0161229	0.0457912	DEPLETED
ENSG00000249685	2.58386	1.99046	-0.419333	0.579548	-0.723551	0.469342	0.601739	INVARIANT
ENSG00000249688	1.11845	0.338328	-1.92399	1.11341	-1.72802	0.0839851	0.169849	INVARIANT
ENSG00000249709	1.49098	1.39724	-0.0979885	0.277139	-0.353572	0.72366	0.812973	INVARIANT
ENSG00000249784	1.60614	1.02677	-0.81892	1.41796	-0.577533	0.56358		INVARIANT
ENSG00000249797	1.05921	1.1066	0.0867269	0.469148	0.18486	0.853339	0.905732	INVARIANT
ENSG00000249799	1.61447	0.690005	-1.15187	1.32165	-0.871537	0.383461		INVARIANT
ENSG00000249846	3.82544	2.81093	-0.457451	0.19633	-2.33001	0.0198058	0.0539886	INVARIANT
ENSG00000249850	6.01639	3.57735	-0.749375	0.283272	-2.64542	0.00815887	0.0258497	DEPLETED
ENSG00000249853	8.99387	13.8466	0.611668	0.137073	4.46236	8.10633e-06	6.6428e-05	ENRICHED
ENSG00000249863	1.15313	0.903935	-0.404341	0.587302	-0.688473	0.491155	0.622318	INVARIANT
ENSG00000249876	2.45153	1.2288	-0.988732	0.536424	-1.84319	0.0653009	0.140041	INVARIANT
ENSG00000249889	20.2118	13.0246	-0.647319	0.254271	-2.54578	0.0109034	0.0330683	DEPLETED
ENSG00000249915	3.3433	1.95399	-0.80795	0.194202	-4.16035	3.17756e-05	0.00021685	DEPLETED
ENSG00000249921	1.64707	0.746388	-1.18845	0.569494	-2.08685	0.0369013	0.0891009	INVARIANT
ENSG00000249930	2.35968	0.943447	-1.47352	0.982204	-1.50021	0.133559	0.240849	INVARIANT
ENSG00000249947	2.28756	1.0175	-1.27836	0.58829	-2.17301	0.0297798	0.0750155	INVARIANT
ENSG00000249992	1.62597	4.22628	1.35766	0.288316	4.70894	2.49005e-06	2.37739e-05	ENRICHED
ENSG00000250012	1.47359	1.51952	0.0213912	0.38798	0.0551347	0.956031	0.972499	INVARIANT
ENSG00000250057	3.28832	1.05671	-1.97489	0.724365	-2.72638	0.00640333	0.0211464	DEPLETED
ENSG00000250067	12.2755	7.43405	-0.761408	0.199644	-3.81384	0.000136826	0.000780989	DEPLETED
ENSG00000250069	1.07828	0.396919	-1.47521	0.417548	-3.53302	0.000410839	0.00201858	DEPLETED
ENSG00000250091	9.18091	16.172	0.787199	0.146236	5.38307	7.32243e-08	1.08184e-06	ENRICHED
ENSG00000250098	1.94202	0.829411	-1.2376	0.891267	-1.38859	0.164958	0.282277	INVARIANT
ENSG00000250101	1.87346	0.799773	-1.31075	0.719132	-1.82269	0.0683507	0.144971	INVARIANT
ENSG00000250120	3.8348	4.1793	0.121498	0.129787	0.936136	0.349203	0.487381	INVARIANT
ENSG00000250130	2.87553	1.71654	-0.973883	0.476099	-2.04555	0.040801	0.0966948	INVARIANT
ENSG00000250131	1.87021	1.89553	0.0208896	0.203482	0.102661	0.918232	0.948284	INVARIANT
ENSG00000250132	2.94275	3.63974	0.288175	0.202375	1.42397	0.154456	0.268833	INVARIANT
ENSG00000250170	3.51288	1.84794	-0.964185	0.490971	-1.96383	0.0495494	0.113276	INVARIANT
ENSG00000250195	1.07612	0.562614	-0.908013	0.868373	-1.04565	0.295723	0.432917	INVARIANT
ENSG00000250197	2.83285	1.38493	-0.850977	0.833028	-1.02155	0.306995	0.444951	INVARIANT
ENSG00000250220	7.06448	3.25663	-1.09206	0.352271	-3.10006	0.0019348	0.00763462	DEPLETED
ENSG00000250222	1.34313	0.985758	-0.498853	0.741413	-0.672841	0.501048	0.631071	INVARIANT
ENSG00000250234	2.78449	4.78752	0.780623	0.48457	1.61096	0.107188	0.204087	INVARIANT
ENSG00000250251	20.3281	13.3197	-0.628555	0.138112	-4.55105	5.3378e-06	4.588e-05	DEPLETED
ENSG00000250299	1.70447	1.02651	-0.713012	0.503456	-1.41624	0.156706	0.271876	INVARIANT
ENSG00000250303	1.88793	1.64826	-0.210018	0.213233	-0.984924	0.324662	0.463502	INVARIANT
ENSG00000250305	41.6735	25.922	-0.684005	0.10866	-6.29493	3.07548e-10	9.05595e-09	DEPLETED
ENSG00000250312	5.3261	5.5445	0.0576947	0.152925	0.377275	0.705969	0.799786	INVARIANT
ENSG00000250317	3.01664	5.12763	0.750574	0.269418	2.7859	0.00533787	0.018164	ENRICHED
ENSG00000250318	5.31942	6.91991	0.379811	0.317923	1.19466	0.232219	0.363672	INVARIANT
ENSG00000250320	5.29727	8.94642	0.756416	0.139155	5.43579	5.45539e-08	8.36335e-07	ENRICHED
ENSG00000250329	1.01835	0.654523	-0.674857	0.541955	-1.24523	0.213048	0.341103	INVARIANT
ENSG00000250337	17.2432	6.82888	-1.33804	0.133336	-10.0351	1.06847e-23	8.68831e-21	DEPLETED
ENSG00000250342	1.99604	0.611172	-1.81999	1.17914	-1.54348	0.122714		INVARIANT
ENSG00000250366	3.37924	6.25653	0.86792	0.199065	4.35999	1.30067e-05	9.9923e-05	ENRICHED
ENSG00000250397	1.4856	1.69291	0.164197	0.358627	0.45785	0.64706	0.753246	INVARIANT
ENSG00000250410	1.93105	0.991271	-0.921302	0.638705	-1.44245	0.149174	0.262012	INVARIANT
ENSG00000250420	8.68559	7.87595	-0.143157	0.151226	-0.946646	0.343819	0.482447	INVARIANT
ENSG00000250461	2.27858	1.2279	-1.01849	0.551752	-1.84592	0.0649033	0.139336	INVARIANT
ENSG00000250462	1.62627	2.4239	0.583127	0.212195	2.74807	0.0059947	0.0200126	INVARIANT
ENSG00000250472	4.04272	1.8525	-1.19352	0.399437	-2.988	0.00280812	0.0105377	DEPLETED
ENSG00000250479	9.60496	8.69061	-0.146113	0.194713	-0.750403	0.453012	0.587079	INVARIANT
ENSG00000250486	1.1017	1.10076	0.0130509	0.396235	0.0329373	0.973725	0.984058	INVARIANT
ENSG00000250510	30.6568	44.9884	0.548347	0.124934	4.38909	1.13825e-05	8.88986e-05	INVARIANT
ENSG00000250519	1.62606	2.01861	0.314303	0.213912	1.46931	0.141748	0.251856	INVARIANT
ENSG00000250535	1.26268	1.39	0.0861419	1.10476	0.0779737	0.937849		INVARIANT
ENSG00000250539	5.51937	3.68126	-0.583647	0.249467	-2.33957	0.0193058	0.0528573	INVARIANT
ENSG00000250543	1.12977	0.987729	-0.179338	0.735256	-0.243912	0.807299	0.87362	INVARIANT
ENSG00000250555	1.34677	0	-2.06374	3.11835	-0.661806	0.508096		INVARIANT
ENSG00000250568	3.95271	2.2605	-0.782858	0.595915	-1.31371	0.188945	0.31228	INVARIANT
ENSG00000250569	1.84445	0.765331	-1.29289	0.555065	-2.32926	0.0198452	0.0540819	INVARIANT
ENSG00000250571	4.70743	4.24354	-0.140272	0.193275	-0.725767	0.467982	0.600441	INVARIANT
ENSG00000250580	2.2527	1.04538	-0.984196	1.00824	-0.97615	0.32899	0.467786	INVARIANT
ENSG00000250608	1.55865	0.620956	-1.39824	0.252292	-5.54215	2.98775e-08	4.9777e-07	DEPLETED
ENSG00000250616	2.45251	4.05708	0.726374	0.275326	2.63824	0.00833388	0.0263095	ENRICHED
ENSG00000250630	1.07694	0.152938	-2.72748	1.71147	-1.59365	0.111015		INVARIANT
ENSG00000250658	8.35947	6.85985	-0.291576	0.187764	-1.55288	0.120451	0.22293	INVARIANT
ENSG00000250670	1.72591	0.7555	-1.27894	0.737977	-1.73304	0.0830886	0.168404	INVARIANT
ENSG00000250726	1.42047	1.24768	-0.179733	0.646085	-0.278187	0.780869	0.855351	INVARIANT
ENSG00000250731	1.24314	0.869372	-0.522756	0.657019	-0.795648	0.426237	0.562375	INVARIANT
ENSG00000250756	3.55736	2.58656	-0.361175	1.00388	-0.35978	0.719012	0.809616	INVARIANT
ENSG00000250764	3.89444	1.47804	-1.49527	0.449074	-3.32967	0.000869475	0.00383687	DEPLETED
ENSG00000250794	4.04162	2.89421	-0.479798	0.481627	-0.996201	0.319152	0.458423	INVARIANT
ENSG00000250802	1.54732	0.854697	-0.854706	0.173935	-4.91394	8.9265e-07	9.57018e-06	DEPLETED
ENSG00000250820	2.15755	1.0212	-1.11215	0.6332	-1.7564	0.0790205	0.162215	INVARIANT
ENSG00000250838	1.50905	0.696757	-1.22116	0.872001	-1.40042	0.161389	0.277586	INVARIANT
ENSG00000250853	3.59406	1.88397	-0.954038	0.49118	-1.94234	0.0520964	0.11771	INVARIANT
ENSG00000250903	1.00742	0.741585	-0.442459	0.15789	-2.80232	0.00507363	0.017388	INVARIANT
ENSG00000250933	1.85077	1.17071	-0.629417	0.492258	-1.27863	0.201026	0.32688	INVARIANT
ENSG00000250950	5.43424	1.78756	-1.60562	0.446858	-3.59312	0.000326736	0.00166054	DEPLETED
ENSG00000250959	7.30731	5.03491	-0.53671	0.258619	-2.0753	0.0379592	0.0911762	INVARIANT
ENSG00000250999	3.22734	1.78737	-0.870028	0.32034	-2.71595	0.00660851	0.0216817	DEPLETED
ENSG00000251022	7.53951	5.36957	-0.488136	0.155797	-3.13315	0.00172938	0.00692605	INVARIANT
ENSG00000251050	3.8312	2.73	-0.508068	0.582776	-0.871806	0.383314	0.521059	INVARIANT
ENSG00000251079	2.50875	0.937951	-1.44618	0.344623	-4.19643	2.7116e-05	0.000189453	DEPLETED
ENSG00000251136	1.20358	0.589405	-1.05065	0.219756	-4.78098	1.74442e-06	1.73311e-05	DEPLETED
ENSG00000251143	1.50987	1.04467	-0.572932	0.284097	-2.01668	0.0437291	0.102327	INVARIANT
ENSG00000251155	5.815	5.12893	-0.166566	0.608068	-0.273926	0.784141	0.857602	INVARIANT
ENSG00000251161	1.59154	2.36352	0.555594	0.346892	1.60163	0.109237	0.206906	INVARIANT
ENSG00000251192	1.73252	1.55539	-0.152331	0.209454	-0.727276	0.467057	0.599546	INVARIANT
ENSG00000251247	3.86775	3.31723	-0.223698	0.175191	-1.27688	0.201646	0.327661	INVARIANT
ENSG00000251279	1.00275	0.580837	-0.781192	0.738472	-1.05785	0.290124	0.427175	INVARIANT
ENSG00000251287	1.43469	0.582901	-1.40396	0.514348	-2.72958	0.00634145	0.020965	DEPLETED
ENSG00000251322	9.72865	11.9131	0.290803	0.144779	2.0086	0.0445794	0.103891	INVARIANT
ENSG00000251323	1.10948	0.570596	-1.00288	0.445036	-2.25348	0.0242287	0.063538	INVARIANT
ENSG00000251348	1.67809	0.555495	-1.62456	0.448497	-3.62223	0.000292077	0.00151091	DEPLETED
ENSG00000251363	9.94042	4.76517	-1.23001	0.284094	-4.3296	1.49382e-05	0.000112673	DEPLETED
ENSG00000251369	2.83608	2.64148	-0.104992	0.187844	-0.558931	0.576209	0.695373	INVARIANT
ENSG00000251379	1.55727	0.654343	-1.31542	0.614952	-2.13906	0.0324308	0.0804184	INVARIANT
ENSG00000251401	1.39124	0.582445	-1.32548	1.61401	-0.821234	0.411513		INVARIANT
ENSG00000251449	4.41928	1.30936	-1.86398	0.690889	-2.69794	0.00697693	0.0227387	DEPLETED
ENSG00000251456	12.207	4.77229	-1.56525	0.373305	-4.19295	2.75346e-05	0.000191808	DEPLETED
ENSG00000251467	1.50031	0.820365	-1.0685	0.686245	-1.55702	0.119465	0.221767	INVARIANT
ENSG00000251468	9.3771	7.76236	-0.268293	0.19778	-1.35652	0.174932	0.295188	INVARIANT
ENSG00000251474	9.44054	5.74963	-0.71342	0.146886	-4.85696	1.19203e-06	1.24025e-05	DEPLETED
ENSG00000251485	1.95271	2.9106	0.578613	0.435124	1.32977	0.183595	0.30566	INVARIANT
ENSG00000251535	4.68043	3.47707	-0.434168	0.415771	-1.04425	0.296371	0.433559	INVARIANT
ENSG00000251550	1.13994	0.809195	-0.723601	1.08017	-0.669895	0.502925		INVARIANT
ENSG00000251562	1407.46	552.177	-1.35036	0.113694	-11.8771	1.55624e-32	2.99109e-29	DEPLETED
ENSG00000251580	1.74667	1.27931	-0.463475	0.265719	-1.74423	0.0811191	0.165527	INVARIANT
ENSG00000251595	1.34678	0.838142	-0.687141	0.353172	-1.94563	0.0516991	0.116988	INVARIANT
ENSG00000251602	1.38666	2.62158	0.911343	0.299302	3.0449	0.0023276	0.00896033	ENRICHED
ENSG00000251615	5.32214	6.88329	0.351891	0.187658	1.87517	0.0607687	0.132464	INVARIANT
ENSG00000251634	1.60769	0.963231	-0.78122	0.352932	-2.21351	0.0268622	0.0690482	INVARIANT
ENSG00000251643	14.2937	6.07589	-1.38289	0.264066	-5.2369	1.63297e-07	2.17681e-06	DEPLETED
ENSG00000251648	2.67854	1.06858	-1.53661	0.56808	-2.70491	0.00683223	0.0223291	DEPLETED
ENSG00000251664	7.20216	8.70243	0.274441	0.143347	1.91453	0.055553	0.123463	INVARIANT
ENSG00000251666	7.80338	4.62109	-0.747072	0.289364	-2.58177	0.0098294	0.0302802	DEPLETED
ENSG00000251667	1.08948	0.555179	-1.00254	0.670143	-1.49601	0.134652	0.24222	INVARIANT
ENSG00000251682	12.7787	6.13118	-1.18958	0.313592	-3.7934	0.000148598	0.000838001	DEPLETED
ENSG00000251703	3.58231	0.982256	-3.04343	1.51501	-2.00886	0.0445523		INVARIANT
ENSG00000251718	9.20784	4.593	-1.33097	0.782052	-1.70189	0.0887754	0.17711	INVARIANT
ENSG00000251722	2.29399	0.791076	-1.73488	1.88406	-0.920823	0.357143		INVARIANT
ENSG00000251728	4.92553	1.74074	-2.11696	1.18725	-1.78307	0.0745742	0.155197	INVARIANT
ENSG00000251730	3.46069	1.25747	-1.77571	1.12959	-1.57199	0.115953	0.216715	INVARIANT
ENSG00000251733	2.37559	1.15842	-0.953014	1.21506	-0.784334	0.432844		INVARIANT
ENSG00000251739	11.8785	3.36261	-1.85431	0.711733	-2.60535	0.00917812	0.0285779	DEPLETED
ENSG00000251745	2.80041	3.07461	0.00588106	1.33542	0.00440391	0.996486		INVARIANT
ENSG00000251748	14.8568	5.07676	-1.59064	0.556535	-2.85811	0.0042617	0.0150368	DEPLETED
ENSG00000251754	3.97488	1.72592	-1.73777	1.18053	-1.47202	0.141015		INVARIANT
ENSG00000251756	1.1254	0.128273	-2.30246	2.47475	-0.930381	0.352174		INVARIANT
ENSG00000251768	6.12004	2.25875	-1.44645	0.96117	-1.50488	0.132355	0.239268	INVARIANT
ENSG00000251774	5.41048	2.71112	-1.21233	0.934333	-1.29754	0.194446	0.318977	INVARIANT
ENSG00000251775	1.02436	0.514928	-1.47808	1.8154	-0.81419	0.415536		INVARIANT
ENSG00000251787	15.2834	4.21077	-1.95692	0.824508	-2.37344	0.0176233	0.049195	DEPLETED
ENSG00000251791	27.2956	5.2749	-2.38627	0.324173	-7.36109	1.82411e-13	1.4075e-11	DEPLETED
ENSG00000251804	3.2736	2.12979	-0.241588	1.27957	-0.188805	0.850246		INVARIANT
ENSG00000251805	3.23526	0.854866	-1.88263	1.18649	-1.58671	0.112577		INVARIANT
ENSG00000251807	8.88437	4.13979	-1.32345	0.811703	-1.63046	0.103005	0.198264	INVARIANT
ENSG00000251812	1.02735	0.485471	-0.715184	2.20138	-0.32488	0.745272		INVARIANT
ENSG00000251819	3.5858	4.35968	0.226392	0.913052	0.247951	0.804173	0.871799	INVARIANT
ENSG00000251821	1.35868	0.675779	-1.28375	1.93838	-0.662282	0.50779		INVARIANT
ENSG00000251839	2.44417	0.547607	-2.23599	1.97577	-1.13171	0.257758		INVARIANT
ENSG00000251862	4.72716	1.85424	-1.50914	1.15835	-1.30284	0.19263		INVARIANT
ENSG00000251865	42.6233	17.9011	-1.39693	0.416647	-3.35278	0.000800046	0.00357905	DEPLETED
ENSG00000251866	4.34686	1.11833	-1.87916	1.02472	-1.83383	0.0666786	0.142252	INVARIANT
ENSG00000251867	5.21126	9.50364	0.86548	0.202045	4.28361	1.83884e-05	0.000134989	ENRICHED
ENSG00000251868	5.58789	0.896553	-2.74997	1.50629	-1.82565	0.0679024		INVARIANT
ENSG00000251884	4.32405	1.00512	-2.57123	1.35372	-1.89939	0.0575139		INVARIANT
ENSG00000251887	1.69813	0.709499	-0.776507	1.78352	-0.435379	0.663287		INVARIANT
ENSG00000251890	6.10507	2.76449	-1.55343	0.97657	-1.5907	0.111676	0.210471	INVARIANT
ENSG00000251934	7.05983	1.06876	-2.81706	1.0304	-2.73395	0.00625802	0.0207183	DEPLETED
ENSG00000251936	2.52521	1.79117	-0.491543	1.23638	-0.397566	0.69095		INVARIANT
ENSG00000251972	14.4219	7.34301	-1.01642	0.582909	-1.74371	0.0812096	0.165647	INVARIANT
ENSG00000251980	3.63414	1.68732	-0.971376	1.06626	-0.911014	0.362288	0.500195	INVARIANT
ENSG00000251988	9.07843	2.99318	-1.57342	0.705381	-2.23059	0.0257082	0.0666409	INVARIANT
ENSG00000251990	1.58083	1.00953	0.00788695	1.85101	0.0042609	0.9966		INVARIANT
ENSG00000251996	2.02416	0.125982	-3.58541	1.93682	-1.85118	0.064143		INVARIANT
ENSG00000251999	3.47473	2.34748	-0.786945	0.978774	-0.804011	0.421391	0.558081	INVARIANT
ENSG00000252010	105.311	20.3788	-2.60739	0.437816	-5.95544	2.59367e-09	5.81499e-08	DEPLETED
ENSG00000252018	2.74875	0.822446	-1.87514	1.28183	-1.46286	0.143504		INVARIANT
ENSG00000252021	3.54624	1.33995	-1.39095	1.14143	-1.2186	0.222995		INVARIANT
ENSG00000252023	5.88695	3.10888	-0.969987	0.8536	-1.13635	0.255811	0.389791	INVARIANT
ENSG00000252026	2.5452	0.983277	-1.53977	1.44272	-1.06727	0.285852		INVARIANT
ENSG00000252034	5.07096	3.70386	-0.408699	0.890993	-0.458701	0.646449	0.752932	INVARIANT
ENSG00000252060	2.1047	1.39762	-0.711574	1.30973	-0.543297	0.586925		INVARIANT
ENSG00000252062	9.55166	3.27639	-1.51939	0.747446	-2.03278	0.0420748	0.0991027	INVARIANT
ENSG00000252080	3.66625	1.09521	-1.96449	1.59637	-1.2306	0.218473		INVARIANT
ENSG00000252081	1.13154	0	-3.51648	2.60366	-1.35059	0.176827		INVARIANT
ENSG00000252087	1.55289	0.770892	-1.1904	1.04796	-1.13592	0.25599	0.389875	INVARIANT
ENSG00000252101	2.39038	1.07093	-1.04069	1.50658	-0.690764	0.489714		INVARIANT
ENSG00000252112	1.11431	0.98578	-0.265922	2.2853	-0.116362	0.907366		INVARIANT
ENSG00000252118	2.28812	1.85049	-0.509388	1.12218	-0.453927	0.649881	0.755578	INVARIANT
ENSG00000252122	2.33373	0.986367	-2.06106	1.4012	-1.47093	0.141311		INVARIANT
ENSG00000252126	6.72534	4.27047	-0.688474	0.741124	-0.928959	0.35291	0.490935	INVARIANT
ENSG00000252128	2.17491	0.863495	-1.4767	1.82978	-0.807036	0.419646		INVARIANT
ENSG00000252130	56.7038	17.6295	-1.6623	0.338831	-4.90598	9.29606e-07	9.92112e-06	DEPLETED
ENSG00000252135	5.93396	1.57862	-1.86579	0.865815	-2.15495	0.031166	0.077821	INVARIANT
ENSG00000252148	2.37807	0.329627	-2.88462	1.73952	-1.65829	0.0972598		INVARIANT
ENSG00000252153	9.12699	5.51274	-0.785741	0.788288	-0.99677	0.318876	0.458088	INVARIANT
ENSG00000252157	4.50334	1.80571	-1.62473	1.12237	-1.44758	0.147733	0.259892	INVARIANT
ENSG00000252192	5.51528	1.30967	-2.10311	0.97117	-2.16554	0.0303464	0.0761998	INVARIANT
ENSG00000252198	1.79214	0.840682	-1.25224	1.34761	-0.92923	0.35277		INVARIANT
ENSG00000252202	9.50249	2.68344	-1.82574	0.829437	-2.20118	0.027723	0.0707447	INVARIANT
ENSG00000252206	4.03316	2.87462	-0.0488201	1.34079	-0.0364114	0.970954		INVARIANT
ENSG00000252212	3.47741	2.08957	-1.12531	0.902759	-1.24653	0.212571	0.340571	INVARIANT
ENSG00000252213	1.07047	0.147233	-3.05059	2.19286	-1.39114	0.164181		INVARIANT
ENSG00000252220	4.40205	2.21818	-1.26441	1.03564	-1.2209	0.222123	0.351323	INVARIANT
ENSG00000252223	2.08838	0.50274	-2.22656	1.70715	-1.30426	0.192146		INVARIANT
ENSG00000252230	2.60533	2.47807	0.341307	1.31362	0.259822	0.795001		INVARIANT
ENSG00000252233	6.25484	2.84818	-1.15563	0.505725	-2.28509	0.0223073	0.0594654	INVARIANT
ENSG00000252242	4.54539	3.07177	-0.710049	1.26999	-0.559098	0.576095		INVARIANT
ENSG00000252254	1.52585	1.08509	-0.130056	1.58169	-0.082226	0.934467		INVARIANT
ENSG00000252255	2.00042	1.10258	-0.828282	1.26854	-0.652941	0.513794		INVARIANT
ENSG00000252262	2.18401	0.198416	-3.55254	1.98331	-1.79122	0.073258		INVARIANT
ENSG00000252282	4.83308	3.48289	-0.46966	0.874344	-0.537157	0.591159	0.707878	INVARIANT
ENSG00000252283	9.19782	1.73054	-2.56741	0.886905	-2.8948	0.00379406	0.0136147	DEPLETED
ENSG00000252291	1.73903	0.640596	-1.09078	1.73924	-0.62716	0.530554		INVARIANT
ENSG00000252292	2.16511	0.605762	-1.84974	1.04972	-1.76213	0.0780478	0.160552	INVARIANT
ENSG00000252305	3.49357	1.16866	-1.70367	0.956511	-1.78113	0.0748906	0.155629	INVARIANT
ENSG00000252311	5.50545	1.88746	-1.72042	0.941786	-1.82676	0.0677356	0.143897	INVARIANT
ENSG00000252317	6.14376	3.59024	-0.640181	0.903631	-0.708454	0.478663	0.610331	INVARIANT
ENSG00000252334	1.54193	0.734102	-1.36931	1.81618	-0.753946	0.450881		INVARIANT
ENSG00000252338	11.3406	2.3474	-2.78109	0.910087	-3.05585	0.00224425	0.00867737	DEPLETED
ENSG00000252339	3.1246	2.95435	0.0437952	1.0775	0.0406453	0.967579		INVARIANT
ENSG00000252343	29.6021	13.707	-1.17877	0.399274	-2.95229	0.0031543	0.0116649	DEPLETED
ENSG00000252347	2.33079	0.370871	-3.33081	1.79688	-1.85366	0.0637871		INVARIANT
ENSG00000252349	2.24194	1.18227	-1.16656	1.56736	-0.744281	0.456707		INVARIANT
ENSG00000252351	11.2781	3.39419	-1.75123	0.683605	-2.56175	0.0104146	0.0318232	DEPLETED
ENSG00000252361	7.81716	3.29146	-1.0883	0.804846	-1.35218	0.176317	0.296839	INVARIANT
ENSG00000252376	4.19439	0.863176	-2.43306	1.20212	-2.02399	0.0429717		INVARIANT
ENSG00000252391	12.4108	4.77989	-1.40064	0.637702	-2.19639	0.0280642	0.0714429	INVARIANT
ENSG00000252396	2.74415	1.19957	-1.43587	0.83102	-1.72783	0.0840179	0.169884	INVARIANT
ENSG00000252414	6.37986	1.60251	-2.07852	0.950357	-2.1871	0.0287355	0.0728535	INVARIANT
ENSG00000252427	4.88253	2.87586	-0.773207	0.940912	-0.821763	0.411212	0.548196	INVARIANT
ENSG00000252438	8.40653	4.36948	-1.02425	0.876818	-1.16814	0.24275	0.375212	INVARIANT
ENSG00000252451	2.45833	1.34674	-0.899323	1.26123	-0.713052	0.475814		INVARIANT
ENSG00000252452	8.25084	4.12575	-1.07846	0.75702	-1.42461	0.154269	0.268555	INVARIANT
ENSG00000252456	9.43464	4.28352	-1.41394	0.699249	-2.02208	0.0431676	0.10127	INVARIANT
ENSG00000252464	1.52875	0.84646	-0.952619	1.04523	-0.911396	0.362087	0.499983	INVARIANT
ENSG00000252468	8.6533	2.02072	-2.18427	0.660857	-3.3052	0.000949078	0.0041471	DEPLETED
ENSG00000252473	25.8671	8.80222	-1.57289	0.427698	-3.67757	0.00023547	0.00124926	DEPLETED
ENSG00000252485	1.48872	0.57591	-0.952485	1.91823	-0.496543	0.619511		INVARIANT
ENSG00000252494	6.02464	3.56343	-0.761312	0.85983	-0.885421	0.37593	0.513953	INVARIANT
ENSG00000252496	15.5644	4.3388	-1.84772	0.636757	-2.90176	0.0037107	0.0133615	DEPLETED
ENSG00000252498	46.9989	15.2882	-1.63085	0.383446	-4.25315	2.10788e-05	0.000151684	DEPLETED
ENSG00000252503	1.93045	0.335287	-2.6114	1.81738	-1.4369	0.150747		INVARIANT
ENSG00000252516	3.87781	0.441319	-3.39039	1.57419	-2.15374	0.0312609		INVARIANT
ENSG00000252532	1.42771	0.929892	-0.38052	2.24914	-0.169184	0.865652		INVARIANT
ENSG00000252546	1.35075	1.2214	0.149565	1.62628	0.0919676	0.926724		INVARIANT
ENSG00000252549	34.7917	17.0891	-1.04343	0.388374	-2.68665	0.00721717	0.0233919	DEPLETED
ENSG00000252552	6.65353	1.7183	-2.10603	0.967164	-2.17753	0.0294412	0.0743307	INVARIANT
ENSG00000252568	3.00617	0.334836	-2.17928	2.16348	-1.0073	0.31379		INVARIANT
ENSG00000252577	3.66834	2.10394	-1.14105	0.996018	-1.14562	0.251954	0.385275	INVARIANT
ENSG00000252585	3.20189	1.1784	-2.10321	1.33847	-1.57136	0.116099		INVARIANT
ENSG00000252612	1.00433	0.730142	-0.5279	2.17803	-0.242374	0.80849		INVARIANT
ENSG00000252614	4.29598	1.06763	-2.24704	1.18204	-1.90099	0.0573031		INVARIANT
ENSG00000252615	1.23794	0.60443	-1.09172	2.07808	-0.525349	0.599341		INVARIANT
ENSG00000252620	4.09192	1.35598	-1.30216	1.03865	-1.25371	0.209949	0.337316	INVARIANT
ENSG00000252622	1.44201	0.194525	-3.05387	2.21084	-1.38132	0.167181		INVARIANT
ENSG00000252627	8.47893	4.80758	-0.955563	0.743334	-1.28551	0.198614	0.32413	INVARIANT
ENSG00000252637	12.314	4.55828	-1.48123	0.596561	-2.48294	0.0130303	0.0383472	DEPLETED
ENSG00000252641	2.33992	0.683972	-1.76961	1.47206	-1.20213	0.229313		INVARIANT
ENSG00000252643	2.95702	2.09546	-0.481994	1.1131	-0.433021	0.665		INVARIANT
ENSG00000252644	1.73168	0.334836	-2.04914	2.53995	-0.806764	0.419803		INVARIANT
ENSG00000252652	6.25331	3.35019	-0.801974	0.879713	-0.911631	0.361963	0.499877	INVARIANT
ENSG00000252658	3.12879	0.912456	-2.31079	1.51821	-1.52205	0.127996		INVARIANT
ENSG00000252690	1.41089	0.399001	-1.82415	0.334844	-5.44776	5.10092e-08	7.90643e-07	DEPLETED
ENSG00000252739	1.52498	0.657921	-0.870893	2.52339	-0.345128	0.729998		INVARIANT
ENSG00000252751	28.9534	11.5265	-1.40976	0.481101	-2.93029	0.0033865	0.012385	DEPLETED
ENSG00000252755	1.37463	2.12359	0.670114	1.33128	0.503361	0.61471		INVARIANT
ENSG00000252756	5.74739	2.20501	-1.54456	0.992975	-1.55549	0.11983	0.22233	INVARIANT
ENSG00000252757	6.13918	1.84597	-1.85215	0.601615	-3.07863	0.00207953	0.0081222	DEPLETED
ENSG00000252759	26.7729	9.26555	-1.52385	0.482684	-3.15704	0.0015938	0.00646682	DEPLETED
ENSG00000252766	18.2856	7.24239	-1.41601	0.543473	-2.60548	0.00917452	0.0285743	DEPLETED
ENSG00000252768	11.3701	2.2905	-2.38804	0.811854	-2.94147	0.00326663	0.0120105	DEPLETED
ENSG00000252779	6.28988	2.04926	-1.99488	1.0104	-1.97435	0.0483423	0.111008	INVARIANT
ENSG00000252782	24.8201	6.08878	-2.02862	0.514951	-3.93943	8.16742e-05	0.00049534	DEPLETED
ENSG00000252821	1.2386	1.93237	0.671885	1.44738	0.464206	0.6425		INVARIANT
ENSG00000252823	1.37074	0	-3.50095	2.54186	-1.37732	0.168415		INVARIANT
ENSG00000252835	55.3302	10.1588	-2.56606	0.34869	-7.35917	1.85062e-13	1.42275e-11	DEPLETED
ENSG00000252859	6.89446	2.88915	-1.56933	0.911811	-1.72111	0.0852308	0.171713	INVARIANT
ENSG00000252874	21.0971	8.33228	-1.35855	0.524789	-2.58875	0.00963256	0.0297649	DEPLETED
ENSG00000252892	6.23799	1.91804	-1.64591	0.890079	-1.84917	0.0644336	0.138539	INVARIANT
ENSG00000252902	3.01873	0	-3.82974	2.38515	-1.60566	0.108348		INVARIANT
ENSG00000252906	10.9839	4.58475	-1.24938	0.581973	-2.1468	0.0318091	0.0791839	INVARIANT
ENSG00000252908	59.0615	31.633	-0.941408	0.326928	-2.87956	0.00398236	0.0142101	DEPLETED
ENSG00000252914	5.57746	3.41608	-1.13875	0.934798	-1.21818	0.223157	0.352694	INVARIANT
ENSG00000252916	3.0268	1.2021	-1.26393	1.27059	-0.994755	0.319856		INVARIANT
ENSG00000252933	4.87011	4.32976	-0.41598	0.871444	-0.477346	0.633116	0.742344	INVARIANT
ENSG00000252941	2.28355	0.564888	-2.33773	1.63376	-1.43089	0.152463		INVARIANT
ENSG00000252947	4.87221	2.35404	-1.27519	0.807661	-1.57887	0.114365	0.214487	INVARIANT
ENSG00000252965	3.01989	3.77212	0.227502	0.978104	0.232595	0.816076	0.879696	INVARIANT
ENSG00000252971	4.14725	1.2021	-1.84494	1.15255	-1.60074	0.109434		INVARIANT
ENSG00000252973	3.58568	0.659798	-2.76109	1.51145	-1.82678	0.0677335		INVARIANT
ENSG00000252980	3.88956	1.63216	-1.18348	1.1198	-1.05686	0.290574		INVARIANT
ENSG00000252982	5.02521	2.63702	-0.984881	0.668124	-1.4741	0.140455	0.250042	INVARIANT
ENSG00000252983	18.5273	9.45325	-1.19622	0.676471	-1.76832	0.0770073	0.158997	INVARIANT
ENSG00000252985	21.2975	10.0585	-1.1538	0.61062	-1.88955	0.0588176	0.129278	INVARIANT
ENSG00000252992	2.7758	0.986108	-1.75237	1.13816	-1.53965	0.123644		INVARIANT
ENSG00000252994	3.22997	1.41768	-1.18882	1.22805	-0.968061	0.333014		INVARIANT
ENSG00000252995	5.59691	3.17007	-0.721838	0.896387	-0.805275	0.420661	0.557349	INVARIANT
ENSG00000253001	1.21035	0.646176	-0.981405	1.10289	-0.88985	0.373546		INVARIANT
ENSG00000253006	3.41923	2.4813	-0.569124	0.685715	-0.829971	0.406555	0.543737	INVARIANT
ENSG00000253008	20.4501	5.62814	-1.90073	0.594374	-3.19787	0.00138447	0.00571912	DEPLETED
ENSG00000253041	9.39366	2.06669	-2.18104	1.09035	-2.00032	0.0454656	0.1057	INVARIANT
ENSG00000253043	5.1114	3.78512	-0.443118	0.999343	-0.44341	0.657469	0.761531	INVARIANT
ENSG00000253047	16.7848	8.63664	-0.94359	0.504016	-1.87214	0.0611869	0.133088	INVARIANT
ENSG00000253048	1.64186	0.852995	-0.984873	1.43057	-0.688446	0.491172		INVARIANT
ENSG00000253054	5.62904	0.816331	-2.89438	1.51474	-1.9108	0.0560298		INVARIANT
ENSG00000253057	3.61626	2.45959	-0.657899	0.641473	-1.02561	0.305077	0.44282	INVARIANT
ENSG00000253075	1.47471	1.03229	-0.475407	1.06096	-0.448093	0.654086	0.759026	INVARIANT
ENSG00000253080	6.87089	4.21629	-0.640994	0.824582	-0.777356	0.436949	0.572507	INVARIANT
ENSG00000253085	1.05828	0.312318	-1.15405	2.1495	-0.536891	0.591343		INVARIANT
ENSG00000253092	7.07351	2.59119	-1.43708	0.613447	-2.34263	0.0191482	0.0525074	INVARIANT
ENSG00000253104	1.30454	0.418261	-1.78131	0.933943	-1.9073	0.0564822	0.125081	INVARIANT
ENSG00000253106	3.6123	4.57898	0.333327	0.227048	1.46809	0.14208	0.25234	INVARIANT
ENSG00000253159	3.2777	2.1729	-0.642493	0.219149	-2.93177	0.00337035	0.0123346	DEPLETED
ENSG00000253166	2.357	1.46035	-0.557545	1.06009	-0.525942	0.598928	0.71451	INVARIANT
ENSG00000253173	1.15039	0.815193	-0.5783	0.965001	-0.599274	0.54899	0.672091	INVARIANT
ENSG00000253175	1.66343	0.91978	-0.92936	0.852215	-1.09052	0.275483	0.411086	INVARIANT
ENSG00000253180	3.94041	1.9196	-1.10269	0.54263	-2.03212	0.0421411	0.0992257	INVARIANT
ENSG00000253200	4.23528	5.60574	0.377077	0.221969	1.69878	0.0893605	0.177997	INVARIANT
ENSG00000253208	8.88188	4.85178	-0.930523	0.288408	-3.22641	0.00125355	0.00524079	DEPLETED
ENSG00000253213	1.18861	0.719515	-0.702405	0.597475	-1.17562	0.239745	0.372014	INVARIANT
ENSG00000253218	4.53591	2.54402	-0.864043	0.342252	-2.52458	0.0115835	0.0348167	DEPLETED
ENSG00000253230	32.8521	17.7655	-0.944621	0.155228	-6.08537	1.16219e-09	2.91818e-08	DEPLETED
ENSG00000253250	2.00358	1.27492	-0.700507	0.463	-1.51297	0.130286	0.236763	INVARIANT
ENSG00000253251	2.25823	2.56829	0.185801	0.307089	0.60504	0.545152	0.668694	INVARIANT
ENSG00000253257	25.4357	8.78855	-1.55652	0.430827	-3.61286	0.000302836	0.00155704	DEPLETED
ENSG00000253263	6.13936	3.86444	-0.728401	0.402552	-1.80946	0.0703797	0.148307	INVARIANT
ENSG00000253276	6.07091	14.5728	1.25224	0.133438	9.38443	6.32566e-21	3.5194e-18	ENRICHED
ENSG00000253284	8.83588	3.72368	-1.43905	0.428998	-3.35445	0.000795231	0.00356429	DEPLETED
ENSG00000253305	23.9858	26.9094	0.149959	0.129868	1.1547	0.248212	0.381235	INVARIANT
ENSG00000253320	4.13177	3.11604	-0.409543	0.15385	-2.66196	0.0077687	0.0248594	INVARIANT
ENSG00000253333	5.11564	6.57714	0.350556	0.411851	0.851173	0.394673	0.53229	INVARIANT
ENSG00000253347	3.70629	2.07915	-0.830726	0.494831	-1.67881	0.0931892	0.183719	INVARIANT
ENSG00000253352	29.1905	51.8617	0.815323	0.126311	6.45488	1.08304e-10	3.58899e-09	ENRICHED
ENSG00000253357	16.1086	7.3024	-1.26148	0.34451	-3.66166	0.00025059	0.00132185	DEPLETED
ENSG00000253368	10.2762	20.6815	1.01223	0.152577	6.63427	3.26106e-11	1.26274e-09	ENRICHED
ENSG00000253390	1.23163	1.61218	0.393283	0.619573	0.634766	0.525581	0.651615	INVARIANT
ENSG00000253393	2.09927	1.17024	-1.02745	0.902833	-1.13802	0.255111	0.389033	INVARIANT
ENSG00000253395	2.91211	1.53512	-0.892176	0.6124	-1.45685	0.145158	0.256577	INVARIANT
ENSG00000253399	1.7884	1.52258	-0.205956	0.681091	-0.302391	0.762354	0.841997	INVARIANT
ENSG00000253430	3.12449	2.40592	-0.507224	0.567287	-0.894122	0.371257	0.509474	INVARIANT
ENSG00000253457	4.21521	4.15787	-0.0262306	0.311842	-0.084115	0.932965	0.957977	INVARIANT
ENSG00000253475	6.49519	3.55975	-0.925277	0.509367	-1.81652	0.0692903	0.146567	INVARIANT
ENSG00000253476	2.16564	0.826108	-1.76041	0.743506	-2.36772	0.0178981	0.0497702	DEPLETED
ENSG00000253477	2.63939	2.19503	-0.272063	0.38579	-0.705212	0.480679	0.612236	INVARIANT
ENSG00000253516	3.61762	2.56429	-0.533895	0.508275	-1.05041	0.293531	0.430871	INVARIANT
ENSG00000253532	1.89315	0.55962	-1.86722	0.734969	-2.54055	0.0110678	0.0335142	DEPLETED
ENSG00000253535	2.17867	1.11859	-0.990347	0.40832	-2.42542	0.0152908	0.0438521	DEPLETED
ENSG00000253540	6.62659	6.18233	-0.105741	0.228052	-0.463669	0.642885	0.750139	INVARIANT
ENSG00000253559	2.1788	1.3239	-0.731505	0.499525	-1.4644	0.143084	0.253718	INVARIANT
ENSG00000253586	3.37357	1.49204	-1.20991	0.640705	-1.88841	0.0589715	0.129522	INVARIANT
ENSG00000253596	3.41793	5.93257	0.801464	0.370415	2.16369	0.0304878	0.0764347	INVARIANT
ENSG00000253598	2.1156	1.3329	-0.689815	0.397187	-1.73675	0.0824309	0.167433	INVARIANT
ENSG00000253618	1.68795	0.656714	-1.53905	0.88728	-1.73457	0.0828167	0.167937	INVARIANT
ENSG00000253636	3.79267	1.79701	-1.08302	0.220132	-4.91989	8.65925e-07	9.29781e-06	DEPLETED
ENSG00000253641	1.84961	0.930672	-0.985326	0.296454	-3.32371	0.00088828	0.00391016	DEPLETED
ENSG00000253643	1.68966	0.711009	-1.24555	0.506427	-2.45949	0.0139134	0.040473	DEPLETED
ENSG00000253661	1.32314	1.10718	-0.241023	0.194633	-1.23834	0.215589	0.34392	INVARIANT
ENSG00000253704	1.24623	0.725047	-0.788071	0.376946	-2.09067	0.0365574	0.0884017	INVARIANT
ENSG00000253710	1.97039	1.5459	-0.356878	0.165404	-2.15762	0.0309574	0.0773875	INVARIANT
ENSG00000253716	1.05283	1.1527	0.13097	0.465453	0.281383	0.778417	0.853461	INVARIANT
ENSG00000253719	38.4226	83.5098	1.11219	0.126763	8.77379	1.72744e-18	5.98713e-16	ENRICHED
ENSG00000253726	15.0421	5.80952	-1.68636	0.56614	-2.9787	0.00289477	0.0108168	DEPLETED
ENSG00000253729	20.1365	26.9392	0.414821	0.120142	3.45276	0.000554874	0.00262207	INVARIANT
ENSG00000253738	3.02098	4.31869	0.517021	0.142815	3.62021	0.000294365	0.00151977	INVARIANT
ENSG00000253739	3.69417	1.27023	-1.66864	1.17957	-1.41462	0.157181		INVARIANT
ENSG00000253764	1.04309	0.771974	-0.41522	0.441585	-0.940294	0.347067	0.485829	INVARIANT
ENSG00000253771	10.4113	6.8951	-0.586711	0.151589	-3.87041	0.000108651	0.000637378	INVARIANT
ENSG00000253816	5.07127	2.49755	-1.03963	0.458315	-2.26837	0.0233066	0.0614936	INVARIANT
ENSG00000253846	4.50176	3.80691	-0.25128	0.164826	-1.52452	0.127379	0.232801	INVARIANT
ENSG00000253854	1.59511	0.479081	-1.80111	0.631532	-2.85197	0.00434495	0.0152923	DEPLETED
ENSG00000253857	30.6972	15.7124	-1.08752	0.228843	-4.75224	2.01171e-06	1.96939e-05	DEPLETED
ENSG00000253869	1.1253	0.557854	-1.24579	0.859801	-1.44893	0.147358	0.259317	INVARIANT
ENSG00000253873	3.60862	2.14072	-0.80431	0.197424	-4.07403	4.62059e-05	0.000301043	DEPLETED
ENSG00000253878	3.03337	2.5289	-0.22569	0.429046	-0.526027	0.598869	0.71448	INVARIANT
ENSG00000253893	2.23547	1.4711	-0.634372	0.493967	-1.28424	0.199058	0.324729	INVARIANT
ENSG00000253910	1.14034	1.36266	0.251794	0.262236	0.960183	0.336963	0.475446	INVARIANT
ENSG00000253931	5.98524	2.56369	-1.21836	0.404245	-3.01392	0.00257899	0.00977502	DEPLETED
ENSG00000253953	1.77774	1.496	-0.242998	0.202503	-1.19997	0.23015	0.361181	INVARIANT
ENSG00000253965	1.40361	0.403861	-1.96074	0.874922	-2.24105	0.0250228	0.0652644	INVARIANT
ENSG00000253966	1.64985	0.841673	-0.986822	0.484169	-2.03818	0.0415324	0.0980872	INVARIANT
ENSG00000253974	28.5209	11.321	-1.4746	0.4069	-3.62398	0.0002901	0.00150252	DEPLETED
ENSG00000253982	1.89725	2.88909	0.590697	0.282823	2.08857	0.0367463	0.088811	INVARIANT
ENSG00000253985	1.63573	0.49293	-1.85076	0.862004	-2.14704	0.0317899	0.079164	INVARIANT
ENSG00000254004	12.7579	21.1659	0.723646	0.127569	5.67259	1.40652e-08	2.56793e-07	ENRICHED
ENSG00000254016	6.21415	5.5174	-0.164123	0.379064	-0.432969	0.665037	0.766726	INVARIANT
ENSG00000254017	1.06512	0.835865	-0.352525	0.558062	-0.631695	0.527586	0.653058	INVARIANT
ENSG00000254049	10.5481	4.39155	-1.37124	0.301591	-4.54669	5.44954e-06	4.66643e-05	DEPLETED
ENSG00000254061	1.80658	0.631523	-1.56538	0.835181	-1.8743	0.0608896	0.132673	INVARIANT
ENSG00000254090	1.13986	0.313597	-1.95198	0.725946	-2.68887	0.00716938	0.023262	DEPLETED
ENSG00000254093	1.25185	1.30892	0.0658963	0.32443	0.203114	0.839046	0.89596	INVARIANT
ENSG00000254094	2.35772	1.63348	-0.689751	0.621034	-1.11065	0.26672	0.401647	INVARIANT
ENSG00000254122	5.86954	4.12431	-0.516288	0.157655	-3.27479	0.0010574	0.00454316	INVARIANT
ENSG00000254165	4.72888	1.23528	-2.05279	0.488981	-4.19811	2.69155e-05	0.000188239	DEPLETED
ENSG00000254172	1.57793	0.356153	-1.96988	1.98805	-0.990862	0.321753		INVARIANT
ENSG00000254213	1.74625	1.41053	-0.334539	0.56876	-0.58819	0.556405	0.678738	INVARIANT
ENSG00000254272	1.89094	0.806503	-1.27031	0.805072	-1.57788	0.114592	0.214798	INVARIANT
ENSG00000254273	4.11492	2.31729	-0.872423	0.544945	-1.60094	0.109391	0.207105	INVARIANT
ENSG00000254295	1.53384	0.864121	-0.817208	0.779501	-1.04837	0.294467	0.431831	INVARIANT
ENSG00000254305	1.46872	1.31001	-0.227967	0.64389	-0.354047	0.723304	0.81276	INVARIANT
ENSG00000254324	8.26367	4.23493	-1.00737	0.7883	-1.2779	0.201285	0.327225	INVARIANT
ENSG00000254328	5.02685	1.28683	-2.40705	0.899628	-2.6756	0.00745957	0.0240559	DEPLETED
ENSG00000254331	1.83798	0.570544	-2.03259	1.17935	-1.72348	0.0848013		INVARIANT
ENSG00000254333	1.49572	1.38419	-0.103863	0.900675	-0.115317	0.908194	0.941325	INVARIANT
ENSG00000254338	2.39862	1.17422	-1.06361	0.685899	-1.55068	0.120978	0.223635	INVARIANT
ENSG00000254346	1.16674	0.3869	-1.8099	0.753202	-2.40294	0.016264	0.0461425	DEPLETED
ENSG00000254362	2.71794	1.55347	-1.22816	0.627402	-1.95754	0.0502843	0.114695	INVARIANT
ENSG00000254370	3.05527	3.32945	0.145983	0.480484	0.303825	0.761261	0.841283	INVARIANT
ENSG00000254377	9.47645	6.55414	-0.536113	0.150902	-3.55273	0.000381249	0.00189299	INVARIANT
ENSG00000254402	11.2328	9.56617	-0.225228	0.17949	-1.25482	0.209543	0.336946	INVARIANT
ENSG00000254409	1.15673	0.913618	-0.386969	0.553433	-0.699215	0.484418	0.615774	INVARIANT
ENSG00000254418	5.26894	3.47398	-0.559772	0.593447	-0.943256	0.34555	0.484264	INVARIANT
ENSG00000254419	4.32268	3.16048	-0.486602	0.413012	-1.17818	0.238725	0.370976	INVARIANT
ENSG00000254434	2.2077	0.878145	-1.89194	0.740159	-2.55613	0.0105843	0.0322482	DEPLETED
ENSG00000254450	1.70753	0.972423	-0.903346	0.650915	-1.38781	0.165195	0.282576	INVARIANT
ENSG00000254454	2.00997	1.48451	-0.459814	0.37501	-1.22614	0.220147	0.349163	INVARIANT
ENSG00000254459	2.04742	0.683875	-1.67942	0.691682	-2.42802	0.0151815	0.0435977	DEPLETED
ENSG00000254463	8.34688	3.8941	-1.11496	0.365957	-3.04668	0.0023138	0.00891371	DEPLETED
ENSG00000254469	1.8638	0.966462	-0.942544	0.278444	-3.38503	0.000711697	0.00324913	DEPLETED
ENSG00000254470	1.94667	3.25181	0.727834	0.179865	4.04655	5.19791e-05	0.000333619	ENRICHED
ENSG00000254473	2.40702	2.87832	0.229505	0.360925	0.63588	0.524855	0.651064	INVARIANT
ENSG00000254484	4.60207	2.84573	-0.719634	0.482154	-1.49254	0.135558	0.243435	INVARIANT
ENSG00000254491	13.6895	9.92701	-0.48429	0.248144	-1.95165	0.05098	0.115783	INVARIANT
ENSG00000254500	1.89159	0.652076	-1.56086	1.01891	-1.5319	0.125548	0.23024	INVARIANT
ENSG00000254505	1.16124	1.06981	-0.142827	0.376586	-0.37927	0.704488	0.798621	INVARIANT
ENSG00000254522	5.009	2.34249	-1.25579	0.617382	-2.03405	0.0419461	0.0988546	INVARIANT
ENSG00000254531	2.45223	3.05104	0.336773	0.423067	0.796029	0.426015	0.562233	INVARIANT
ENSG00000254536	1.70287	0.959411	-0.839408	0.325026	-2.58259	0.00980627	0.0302266	DEPLETED
ENSG00000254550	2.99614	2.61665	-0.175936	0.51367	-0.342507	0.731969	0.819127	INVARIANT
ENSG00000254556	15.3627	7.07517	-1.22638	0.443823	-2.76322	0.00572342	0.0192682	DEPLETED
ENSG00000254577	22.388	6.69163	-1.74685	0.396907	-4.40115	1.07679e-05	8.45354e-05	DEPLETED
ENSG00000254585	4.39865	6.0706	0.479459	0.173715	2.76004	0.00577951	0.0194169	INVARIANT
ENSG00000254602	7.0545	8.8475	0.330834	0.157239	2.10402	0.0353767	0.0861278	INVARIANT
ENSG00000254610	1.31974	0.971106	-0.449998	0.617613	-0.728609	0.466241	0.599005	INVARIANT
ENSG00000254615	4.72666	6.35786	0.428894	0.233507	1.83675	0.0662469	0.141517	INVARIANT
ENSG00000254630	4.78061	1.70548	-1.56308	0.569215	-2.74603	0.00603206	0.0201024	DEPLETED
ENSG00000254634	1.1328	0.608807	-0.949493	0.402464	-2.3592	0.0183142	0.0506418	INVARIANT
ENSG00000254635	6.91352	11.0148	0.666682	0.15454	4.31397	1.6035e-05	0.000119835	ENRICHED
ENSG00000254669	2.81959	1.30697	-1.07921	0.579033	-1.86381	0.062348	0.135002	INVARIANT
ENSG00000254676	1.83479	0.497199	-1.90906	0.606603	-3.14713	0.0016488	0.00665676	DEPLETED
ENSG00000254681	4.28705	3.77525	-0.185332	0.139601	-1.32759	0.184315	0.306568	INVARIANT
ENSG00000254682	4.77216	3.73415	-0.334052	0.363531	-0.918908	0.358144	0.496321	INVARIANT
ENSG00000254694	3.02655	1.24807	-1.24949	0.675162	-1.85066	0.0642188	0.138176	INVARIANT
ENSG00000254698	2.84065	1.81453	-0.620094	0.593546	-1.04473	0.296149	0.433359	INVARIANT
ENSG00000254701	2.35236	1.71047	-0.461399	0.545894	-0.845218	0.397989	0.535473	INVARIANT
ENSG00000254726	35.3685	72.0796	0.975232	0.148865	6.55113	5.7103e-11	2.05668e-09	ENRICHED
ENSG00000254732	1.45222	0.522007	-1.47866	0.399896	-3.69762	0.000217628	0.00116661	DEPLETED
ENSG00000254739	1.12641	0.624242	-0.680832	0.880949	-0.772839	0.439618	0.574866	INVARIANT
ENSG00000254757	2.21135	1.06852	-1.02131	0.696818	-1.46567	0.142738	0.253233	INVARIANT
ENSG00000254771	1.78222	1.32132	-0.273607	1.0389	-0.263363	0.792271	0.863278	INVARIANT
ENSG00000254777	1.38918	0.99828	-0.54899	0.489119	-1.12241	0.26169	0.396265	INVARIANT
ENSG00000254783	3.74046	2.08673	-0.839841	0.413591	-2.03061	0.0422948	0.0995249	INVARIANT
ENSG00000254791	4.52101	2.02839	-1.24551	0.566514	-2.19855	0.0279102	0.0711365	INVARIANT
ENSG00000254805	1.07829	0.538249	-0.744394	1.5321	-0.485866	0.627062		INVARIANT
ENSG00000254812	1.21497	0.793431	-0.652303	0.712369	-0.915681	0.359834	0.497924	INVARIANT
ENSG00000254815	2.31661	1.72412	-0.575389	0.314397	-1.83013	0.0672298	0.143038	INVARIANT
ENSG00000254816	1.82011	0.358485	-2.86865	1.11474	-2.57339	0.0100709	0.030943	DEPLETED
ENSG00000254837	3.81942	6.06705	0.664193	0.20274	3.27608	0.00105258	0.00452956	ENRICHED
ENSG00000254839	13.285	7.97899	-0.832994	0.285106	-2.9217	0.00348132	0.0126721	DEPLETED
ENSG00000254858	4.90829	7.03596	0.514806	0.195374	2.63498	0.00841428	0.0265158	INVARIANT
ENSG00000254860	1.97129	0.960264	-1.04081	0.254742	-4.08574	4.39368e-05	0.000288392	DEPLETED
ENSG00000254872	3.14525	2.05083	-0.655973	0.229215	-2.86182	0.00421212	0.0148942	DEPLETED
ENSG00000254876	2.67712	1.27174	-1.10319	0.256283	-4.30457	1.67311e-05	0.00012429	DEPLETED
ENSG00000254884	5.26356	2.31884	-1.18489	0.505449	-2.34423	0.0190662	0.0523231	INVARIANT
ENSG00000254890	1.31044	0.57825	-0.872663	0.946953	-0.921548	0.356764	0.494961	INVARIANT
ENSG00000254901	1.66373	1.31755	-0.341623	0.239328	-1.42742	0.153458	0.267536	INVARIANT
ENSG00000254905	4.64038	1.95176	-1.29953	0.486371	-2.6719	0.00754237	0.024284	DEPLETED
ENSG00000254911	1.6706	0.750909	-1.17033	0.923342	-1.26749	0.20498	0.33183	INVARIANT
ENSG00000254936	13.0645	5.98557	-1.23298	0.468524	-2.63162	0.00849787	0.0267195	DEPLETED
ENSG00000254938	2.08861	0.688975	-1.88473	0.73808	-2.55356	0.0106629	0.0324614	DEPLETED
ENSG00000254966	1.13285	1.52525	0.40923	0.592488	0.690697	0.489756	0.621097	INVARIANT
ENSG00000254972	2.15441	0.986682	-1.1353	0.792812	-1.432	0.152145	0.265838	INVARIANT
ENSG00000254985	7.36996	2.1971	-1.80489	0.407665	-4.42739	9.53808e-06	7.6529e-05	DEPLETED
ENSG00000254986	6.72754	7.96984	0.24494	0.167581	1.46162	0.143845	0.254747	INVARIANT
ENSG00000254990	1.52413	0.909172	-0.731442	0.569854	-1.28356	0.199295	0.324948	INVARIANT
ENSG00000254995	4.81993	3.03185	-0.742444	0.22076	-3.36313	0.00077063	0.00347169	DEPLETED
ENSG00000254999	54.5575	66.8333	0.292033	0.127765	2.28571	0.022271	0.0593762	INVARIANT
ENSG00000255005	1.03156	0.534593	-0.970912	0.990282	-0.98044	0.326869	0.465684	INVARIANT
ENSG00000255014	1.78934	1.44745	-0.567859	0.666419	-0.852105	0.394156	0.531906	INVARIANT
ENSG00000255028	1.61156	1.37845	-0.367502	0.541445	-0.678743	0.497301	0.627435	INVARIANT
ENSG00000255031	1.00363	0.717398	-0.559796	0.638211	-0.877133	0.380414	0.51815	INVARIANT
ENSG00000255035	1.70693	0.308793	-2.40097	0.898631	-2.67181	0.00754433	0.0242848	DEPLETED
ENSG00000255038	1.2878	1.16643	-0.156079	0.739307	-0.211115	0.832798	0.891705	INVARIANT
ENSG00000255046	2.42984	1.12967	-1.11077	0.44659	-2.48723	0.0128741	0.0379826	DEPLETED
ENSG00000255052	6.09644	5.46734	-0.156471	0.138242	-1.13186	0.257693	0.391784	INVARIANT
ENSG00000255062	2.54353	1.43107	-0.902218	0.546405	-1.65119	0.0987002	0.191935	INVARIANT
ENSG00000255067	1.90313	0.987342	-1.68793	0.894201	-1.88764	0.0590745	0.129721	INVARIANT
ENSG00000255081	1.59795	0.761475	-1.2159	0.806741	-1.50717	0.131766	0.238555	INVARIANT
ENSG00000255097	11.1224	4.80755	-1.24631	0.30663	-4.06453	4.81293e-05	0.000311845	DEPLETED
ENSG00000255108	5.21645	3.38978	-0.686091	0.375266	-1.82828	0.0675078	0.143514	INVARIANT
ENSG00000255112	16.0195	28.0039	0.801512	0.133946	5.98385	2.17925e-09	4.99172e-08	ENRICHED
ENSG00000255115	2.81719	1.35554	-1.13376	0.772717	-1.46724	0.142312	0.252624	INVARIANT
ENSG00000255121	3.75454	5.05199	0.415947	0.269053	1.54597	0.122113	0.225201	INVARIANT
ENSG00000255122	3.88984	2.03751	-0.871959	0.799424	-1.09073	0.27539	0.411086	INVARIANT
ENSG00000255135	2.85574	2.01486	-0.501874	0.375602	-1.33619	0.181489	0.303033	INVARIANT
ENSG00000255142	10.2801	7.38603	-0.48643	0.385449	-1.26198	0.206954	0.334028	INVARIANT
ENSG00000255150	1.89059	0.98868	-0.93942	0.430719	-2.18105	0.0291796	0.073776	INVARIANT
ENSG00000255153	1.16749	1.20688	0.114317	0.571626	0.199986	0.841491	0.897755	INVARIANT
ENSG00000255156	3.13941	1.50582	-1.05547	1.15037	-0.917502	0.35888		INVARIANT
ENSG00000255173	35.0524	57.0496	0.701627	0.232448	3.01842	0.00254094	0.00965332	ENRICHED
ENSG00000255176	5.21065	2.29697	-1.19826	0.289813	-4.1346	3.55566e-05	0.00023956	DEPLETED
ENSG00000255178	2.52848	1.07511	-1.64924	0.443299	-3.72037	0.000198932	0.00108091	DEPLETED
ENSG00000255182	2.79672	1.95261	-0.509189	0.204324	-2.49207	0.0127	0.0376079	INVARIANT
ENSG00000255198	1.10458	0.982753	-0.520302	0.841229	-0.618502	0.536244	0.660673	INVARIANT
ENSG00000255207	1.48132	1.40293	-0.222567	0.933215	-0.238495	0.811498	0.876414	INVARIANT
ENSG00000255209	1.82704	0.694786	-1.67531	0.635157	-2.63763	0.00834881	0.0263448	DEPLETED
ENSG00000255224	4.447	4.53641	0.0242503	0.265596	0.0913053	0.92725	0.954194	INVARIANT
ENSG00000255246	4.53254	2.168	-1.23888	0.379765	-3.26223	0.00110541	0.00471845	DEPLETED
ENSG00000255256	1.42512	0.536581	-1.49348	0.867579	-1.72144	0.085171	0.171657	INVARIANT
ENSG00000255270	1.03617	0.369472	-1.74794	1.13834	-1.53552	0.124655	0.228958	INVARIANT
ENSG00000255284	6.45075	8.53138	0.416633	0.205496	2.02745	0.0426162	0.100177	INVARIANT
ENSG00000255298	1.17901	0.431924	-1.63054	0.568911	-2.86607	0.00415606	0.014733	DEPLETED
ENSG00000255302	40.0392	65.5662	0.713594	0.134674	5.29868	1.16645e-07	1.6397e-06	ENRICHED
ENSG00000255306	1.89683	1.03151	-0.920104	0.571379	-1.61032	0.107328	0.204326	INVARIANT
ENSG00000255310	20.7195	22.2929	0.107526	0.141323	0.760857	0.446742	0.581379	INVARIANT
ENSG00000255315	3.32243	1.96157	-0.801135	0.687077	-1.166	0.243613	0.376166	INVARIANT
ENSG00000255316	2.59576	1.17673	-1.78964	0.721003	-2.48215	0.0130591	0.0384053	DEPLETED
ENSG00000255334	1.70005	0.71491	-1.4513	0.978029	-1.4839	0.137835	0.246854	INVARIANT
ENSG00000255341	3.31084	1.34819	-1.3614	0.524493	-2.59564	0.00944136	0.029265	DEPLETED
ENSG00000255343	1.55273	0.626513	-1.51419	1.10299	-1.37281	0.169813	0.28869	INVARIANT
ENSG00000255358	3.1186	1.52818	-1.07612	0.587359	-1.83214	0.0669311	0.142602	INVARIANT
ENSG00000255374	1.67068	0.871374	-0.954215	0.570873	-1.6715	0.0946225	0.185973	INVARIANT
ENSG00000255389	2.65631	4.126	0.613553	0.245914	2.49499	0.012596	0.0373499	ENRICHED
ENSG00000255409	2.08294	1.34806	-0.661485	0.570812	-1.15885	0.246518	0.379377	INVARIANT
ENSG00000255410	2.8863	1.59941	-0.840071	0.312281	-2.69011	0.00714286	0.0231866	DEPLETED
ENSG00000255423	4.59964	1.62732	-1.5115	0.293453	-5.15073	2.59476e-07	3.26733e-06	DEPLETED
ENSG00000255425	1.70292	0.595337	-1.61695	0.518594	-3.11794	0.00182117	0.00724699	DEPLETED
ENSG00000255434	15.3873	6.64944	-1.26673	0.279584	-4.53078	5.87675e-06	4.98581e-05	DEPLETED
ENSG00000255435	1.12425	1.47326	0.407608	0.340095	1.19851	0.230718	0.361858	INVARIANT
ENSG00000255449	2.04839	0.880875	-1.26961	0.612927	-2.07138	0.0383231	0.0919353	INVARIANT
ENSG00000255455	8.15036	10.858	0.393301	0.153345	2.56481	0.0103231	0.031604	INVARIANT
ENSG00000255458	1.3919	0.941011	-0.546328	0.301585	-1.81153	0.0700595	0.147839	INVARIANT
ENSG00000255468	6.93683	6.10895	-0.184153	0.182476	-1.00919	0.312883	0.451226	INVARIANT
ENSG00000255487	3.80816	2.03368	-0.911439	0.675899	-1.34848	0.177503	0.298099	INVARIANT
ENSG00000255495	2.0518	1.79805	-0.178291	0.377885	-0.471814	0.63706	0.745481	INVARIANT
ENSG00000255510	3.40673	1.58083	-1.18476	0.407749	-2.9056	0.00366547	0.0132358	DEPLETED
ENSG00000255517	1.85918	1.39586	-0.440593	0.346809	-1.27042	0.203936	0.330366	INVARIANT
ENSG00000255522	1.5469	0.877582	-0.697426	1.23487	-0.564777	0.572226		INVARIANT
ENSG00000255529	3.63817	7.29478	0.988331	0.153862	6.4235	1.33178e-10	4.28561e-09	ENRICHED
ENSG00000255545	1.89782	1.32153	-0.517574	0.191667	-2.70038	0.00692611	0.022608	INVARIANT
ENSG00000255568	3.83391	2.58408	-0.609329	0.344983	-1.76626	0.0773523	0.159472	INVARIANT
ENSG00000255575	7.28244	3.20527	-1.29279	0.698615	-1.8505	0.0642415	0.138196	INVARIANT
ENSG00000255608	3.2336	1.35939	-1.34523	0.550092	-2.44546	0.0144669	0.0418257	DEPLETED
ENSG00000255618	1.90349	1.68827	-0.239037	0.535678	-0.446232	0.655429	0.760115	INVARIANT
ENSG00000255622	2.63205	2.41619	-0.120587	0.238992	-0.504566	0.613864	0.726629	INVARIANT
ENSG00000255647	1.05651	0.623495	-0.753312	0.776357	-0.970317	0.331889	0.470607	INVARIANT
ENSG00000255655	1.90257	1.3374	-0.484598	0.596469	-0.812445	0.416536	0.553167	INVARIANT
ENSG00000255669	3.22959	1.99488	-0.76562	0.417772	-1.83263	0.0668582	0.142535	INVARIANT
ENSG00000255670	4.82289	5.43025	0.166856	0.416823	0.400305	0.688932	0.785917	INVARIANT
ENSG00000255690	1.26768	1.82345	0.469846	0.255574	1.8384	0.0660041	0.141099	INVARIANT
ENSG00000255710	1.55924	0.688115	-1.23274	0.578957	-2.12925	0.0332334	0.0819669	INVARIANT
ENSG00000255717	6.65763	5.20721	-0.355929	0.159691	-2.22886	0.0258234	0.0668739	INVARIANT
ENSG00000255746	1.68354	0.813844	-1.01082	0.746484	-1.3541	0.175703	0.296159	INVARIANT
ENSG00000255769	13.7378	16.3124	0.243728	0.15515	1.57092	0.116202	0.217085	INVARIANT
ENSG00000255794	3.64966	1.63553	-1.18252	0.192578	-6.14047	8.22767e-10	2.17709e-08	DEPLETED
ENSG00000255811	1.84222	1.13223	-0.746381	0.665946	-1.12078	0.26238	0.396969	INVARIANT
ENSG00000255837	3.81439	1.72273	-1.24381	0.352993	-3.52362	0.000425695	0.00208045	DEPLETED
ENSG00000255856	1.02041	1.70757	0.718804	0.510208	1.40885	0.158881	0.274692	INVARIANT
ENSG00000255857	1.92108	1.1185	-0.778019	0.262558	-2.96323	0.00304432	0.0112957	DEPLETED
ENSG00000255893	2.70591	1.38413	-0.97892	0.546659	-1.79073	0.0733361	0.153224	INVARIANT
ENSG00000255910	1.00077	0.411505	-1.29829	0.445413	-2.91479	0.00355931	0.0129142	DEPLETED
ENSG00000255966	1.71411	1.96337	0.231391	0.640683	0.361163	0.717977	0.808752	INVARIANT
ENSG00000256019	1.3864	0.839115	-0.868537	0.618734	-1.40373	0.160399	0.276535	INVARIANT
ENSG00000256030	2.70792	1.44156	-0.912619	0.53714	-1.69903	0.0893128	0.177919	INVARIANT
ENSG00000256034	1.74669	2.58614	0.423807	0.648442	0.653578	0.513384	0.641753	INVARIANT
ENSG00000256040	17.6977	11.2444	-0.708727	0.176191	-4.02249	5.7587e-05	0.000364741	DEPLETED
ENSG00000256043	1.88523	3.00503	0.642588	0.255269	2.5173	0.0118258	0.035469	ENRICHED
ENSG00000256053	4.99304	4.70443	-0.0877267	0.169536	-0.517451	0.604841	0.719696	INVARIANT
ENSG00000256060	1.70463	1.35014	-0.334243	0.359094	-0.930795	0.35196	0.490193	INVARIANT
ENSG00000256064	12.0558	7.27022	-0.762517	0.320312	-2.38054	0.0172871	0.0484792	DEPLETED
ENSG00000256087	4.1562	3.65648	-0.18143	0.160486	-1.1305	0.258264	0.392511	INVARIANT
ENSG00000256137	1.72977	0.486015	-1.9053	0.948123	-2.00955	0.044479	0.103703	INVARIANT
ENSG00000256139	2.45675	1.7054	-0.532647	0.435148	-1.22406	0.22093	0.349985	INVARIANT
ENSG00000256152	1.55752	1.72575	0.125721	0.658332	0.190969	0.84855	0.902598	INVARIANT
ENSG00000256188	5.08455	2.43298	-1.08958	0.274189	-3.97382	7.07288e-05	0.000437236	DEPLETED
ENSG00000256196	1.36687	1.58274	0.205871	0.316003	0.651486	0.514733	0.642727	INVARIANT
ENSG00000256210	1.85617	3.21696	0.789863	0.794299	0.994416	0.320021	0.45916	INVARIANT
ENSG00000256223	6.7739	7.67833	0.180477	0.142016	1.27082	0.203793	0.330286	INVARIANT
ENSG00000256269	1.66694	1.51391	-0.140301	0.251672	-0.557475	0.577203	0.696213	INVARIANT
ENSG00000256274	1.41873	0.617505	-1.21943	0.421996	-2.88966	0.00385653	0.0138171	DEPLETED
ENSG00000256287	1.99411	0.509643	-1.85004	0.863657	-2.1421	0.0321851	0.0799598	INVARIANT
ENSG00000256299	11.5603	4.64872	-1.32479	0.387669	-3.41734	0.000632371	0.00293321	DEPLETED
ENSG00000256325	2.80716	0.98354	-1.55716	0.735345	-2.11759	0.0342096	0.0838366	INVARIANT
ENSG00000256351	1.6107	0.712277	-1.34989	0.965638	-1.39792	0.162137	0.278577	INVARIANT
ENSG00000256361	3.72989	1.24444	-1.72043	0.609346	-2.82341	0.00475164	0.0164714	DEPLETED
ENSG00000256400	3.72941	2.47676	-0.199558	1.1666	-0.171059	0.864178		INVARIANT
ENSG00000256417	1.39143	1.16761	-0.280753	0.427528	-0.656689	0.511381	0.639874	INVARIANT
ENSG00000256420	1.98788	1.07366	-0.975292	0.387455	-2.51718	0.0118299	0.0354764	DEPLETED
ENSG00000256436	7.31881	4.60831	-0.685256	0.26405	-2.59518	0.00945418	0.0292868	DEPLETED
ENSG00000256443	6.9796	4.11984	-0.778546	0.215734	-3.60883	0.000307586	0.0015761	DEPLETED
ENSG00000256453	4.23493	2.66189	-0.706228	0.306068	-2.30742	0.0210314	0.0566427	INVARIANT
ENSG00000256464	2.02534	1.06222	-0.950339	0.573414	-1.65733	0.0974521	0.189997	INVARIANT
ENSG00000256525	3.98751	1.99732	-1.00024	0.202434	-4.94109	7.76865e-07	8.47059e-06	DEPLETED
ENSG00000256533	1.95563	0.868575	-1.18983	0.492516	-2.41582	0.0157	0.0448009	DEPLETED
ENSG00000256537	5.91639	9.72231	0.713759	0.158615	4.49995	6.79686e-06	5.66414e-05	ENRICHED
ENSG00000256546	1.66777	1.41079	-0.226925	0.361697	-0.627389	0.530404	0.655471	INVARIANT
ENSG00000256571	1.99208	1.16461	-0.89771	0.705595	-1.27227	0.203275	0.329675	INVARIANT
ENSG00000256588	3.47012	1.94789	-0.830625	0.497686	-1.66898	0.0951223	0.186764	INVARIANT
ENSG00000256591	3.05396	1.35188	-1.19874	0.208689	-5.74413	9.23932e-09	1.77097e-07	DEPLETED
ENSG00000256596	2.54637	1.82926	-0.452313	0.29146	-1.55189	0.120689	0.223218	INVARIANT
ENSG00000256625	1.38921	0.876773	-0.558387	0.620857	-0.899381	0.36845	0.506371	INVARIANT
ENSG00000256628	3.56836	3.61507	0.0200002	0.212442	0.0941442	0.924995	0.952801	INVARIANT
ENSG00000256650	1.19804	0.473276	-1.34838	1.186	-1.13691	0.255576		INVARIANT
ENSG00000256651	2.2986	1.26632	-0.884699	0.46414	-1.9061	0.056637	0.125384	INVARIANT
ENSG00000256667	2.14475	0.828673	-1.37057	0.325878	-4.20576	2.60202e-05	0.000182764	DEPLETED
ENSG00000256682	3.48742	1.59126	-1.21281	0.409648	-2.96061	0.00307028	0.0113781	DEPLETED
ENSG00000256690	1.28341	0.86903	-0.539572	0.646577	-0.834506	0.403996	0.541307	INVARIANT
ENSG00000256712	10.3232	4.59564	-1.2631	0.405917	-3.11173	0.00185997	0.00737775	DEPLETED
ENSG00000256714	6.95851	3.88379	-0.845075	0.420115	-2.01153	0.0442691	0.103316	INVARIANT
ENSG00000256720	2.24202	0.902039	-1.33502	0.710278	-1.87957	0.0601672	0.131479	INVARIANT
ENSG00000256721	6.1616	3.53852	-0.896658	0.380365	-2.35736	0.0184052	0.0508324	INVARIANT
ENSG00000256762	7.4573	4.78207	-0.669829	0.377809	-1.77293	0.0762401	0.157825	INVARIANT
ENSG00000256771	15.3547	21.105	0.449755	0.138169	3.25511	0.00113348	0.004814	INVARIANT
ENSG00000256806	2.32503	3.71817	0.673716	0.249708	2.69802	0.00697543	0.0227387	ENRICHED
ENSG00000256902	1.51005	1.12241	-0.476481	0.705067	-0.675796	0.49917	0.629151	INVARIANT
ENSG00000256928	1.92942	1.15459	-0.833912	0.568635	-1.46652	0.142508	0.252927	INVARIANT
ENSG00000256937	1.68203	1.11577	-0.627116	0.542754	-1.15543	0.247913	0.380942	INVARIANT
ENSG00000256973	19.9782	6.33364	-1.71689	0.280593	-6.11878	9.42924e-10	2.44605e-08	DEPLETED
ENSG00000256981	7.8234	3.43015	-1.27706	0.318657	-4.00764	6.13284e-05	0.000385665	DEPLETED
ENSG00000257027	2.70423	1.73281	-0.645428	0.271922	-2.37358	0.0176166	0.0491909	DEPLETED
ENSG00000257083	5.20548	2.12222	-1.42635	0.291687	-4.89	1.00837e-06	1.06969e-05	DEPLETED
ENSG00000257093	5.22179	7.51073	0.515487	0.140985	3.65632	0.000255861	0.00134496	INVARIANT
ENSG00000257103	15.5539	23.3246	0.579114	0.128782	4.49685	6.89688e-06	5.73528e-05	INVARIANT
ENSG00000257122	1.69806	1.89531	0.157124	0.269148	0.58378	0.559368	0.681265	INVARIANT
ENSG00000257169	4.83643	2.00678	-1.29188	0.541001	-2.38793	0.0169434	0.0476627	DEPLETED
ENSG00000257180	3.44015	1.35778	-1.4475	0.48594	-2.97876	0.00289413	0.0108163	DEPLETED
ENSG00000257218	6.08003	7.32109	0.260616	0.15159	1.71921	0.0855758	0.172237	INVARIANT
ENSG00000257243	1.2755	0.833425	-0.619401	0.773341	-0.800942	0.423165	0.559755	INVARIANT
ENSG00000257246	3.84678	2.45053	-0.639591	0.394826	-1.61993	0.105247	0.201223	INVARIANT
ENSG00000257261	1.3343	0.655005	-1.0315	0.286635	-3.59867	0.000319846	0.00163041	DEPLETED
ENSG00000257267	7.68603	8.76998	0.180771	0.139274	1.29795	0.194303	0.318793	INVARIANT
ENSG00000257272	2.66944	1.8787	-0.526632	0.505936	-1.04091	0.297919	0.435061	INVARIANT
ENSG00000257307	2.79095	1.28904	-1.15377	0.505474	-2.28255	0.0224567	0.0597583	INVARIANT
ENSG00000257354	3.68833	2.62724	-0.500047	0.159172	-3.14156	0.0016805	0.00675975	INVARIANT
ENSG00000257365	2.11189	2.54313	0.26144	0.226908	1.15219	0.249244	0.382375	INVARIANT
ENSG00000257475	4.58484	1.78811	-1.44203	0.483158	-2.98459	0.00283954	0.0106386	DEPLETED
ENSG00000257509	9.45484	4.26464	-1.21255	0.360261	-3.36575	0.000763359	0.00344408	DEPLETED
ENSG00000257511	1.05777	0.513243	-0.985999	0.679916	-1.45018	0.147009	0.258838	INVARIANT
ENSG00000257526	1.0471	0.964858	-0.072214	0.951731	-0.0758765	0.939517	0.962366	INVARIANT
ENSG00000257534	1.10379	0.754366	-0.570696	0.700688	-0.81448	0.41537	0.552021	INVARIANT
ENSG00000257576	2.11122	1.17492	-0.810116	0.375152	-2.15943	0.0308165	0.0771305	INVARIANT
ENSG00000257604	1.43991	0.566432	-1.07682	1.22378	-0.879919	0.378903		INVARIANT
ENSG00000257607	1.233	1.15433	-0.155866	0.454522	-0.342924	0.731656	0.818924	INVARIANT
ENSG00000257612	1.94643	1.10606	-1.03816	0.308489	-3.3653	0.000764611	0.00344825	DEPLETED
ENSG00000257613	3.91863	1.64939	-1.27622	0.468573	-2.72364	0.00645672	0.0212861	DEPLETED
ENSG00000257621	14.1647	7.25105	-0.968027	0.132025	-7.33216	2.26473e-13	1.67416e-11	DEPLETED
ENSG00000257624	1.22947	1.27933	-0.00367722	1.03335	-0.00355853	0.997161	0.997963	INVARIANT
ENSG00000257680	5.32481	2.373	-1.25778	0.339129	-3.70886	0.000208192	0.00112429	DEPLETED
ENSG00000257704	14.4244	17.1572	0.260069	0.201664	1.28961	0.197184	0.322444	INVARIANT
ENSG00000257711	1.07245	0.642596	-0.840233	0.361446	-2.32465	0.0200909	0.0546363	INVARIANT
ENSG00000257727	3.48041	2.21689	-0.643362	0.235614	-2.73058	0.00632239	0.0209052	DEPLETED
ENSG00000257752	1.73603	0.739114	-1.26565	0.646701	-1.95709	0.0503374	0.114779	INVARIANT
ENSG00000257759	3.19604	2.05564	-0.708762	0.504929	-1.40369	0.160412	0.276536	INVARIANT
ENSG00000257809	1.09665	0.457529	-1.25289	0.903623	-1.38652	0.165587	0.283102	INVARIANT
ENSG00000257815	2.68871	1.41116	-0.955122	0.189002	-5.05349	4.33805e-07	5.07835e-06	DEPLETED
ENSG00000257818	7.83378	3.96981	-1.01318	0.286453	-3.537	0.000404698	0.00199397	DEPLETED
ENSG00000257835	9.20083	3.37762	-1.57393	0.360748	-4.36296	1.28311e-05	9.88616e-05	DEPLETED
ENSG00000257875	2.17962	0.920827	-1.36667	0.710553	-1.92339	0.0544313	0.121506	INVARIANT
ENSG00000257880	1.74427	0.569645	-1.55639	0.850366	-1.83026	0.0672107	0.143012	INVARIANT
ENSG00000257890	1.51045	1.13377	-0.415587	0.638178	-0.651209	0.514911	0.642829	INVARIANT
ENSG00000257918	1.07628	0.682234	-0.653774	0.694674	-0.941124	0.346641	0.485344	INVARIANT
ENSG00000257923	16.0119	19.6989	0.291886	0.120871	2.41486	0.0157413	0.0449127	INVARIANT
ENSG00000257954	4.11015	2.08571	-0.980767	0.428725	-2.28764	0.0221586	0.0591213	INVARIANT
ENSG00000258056	3.84072	4.32077	0.163127	0.263005	0.620242	0.535098	0.659691	INVARIANT
ENSG00000258066	7.46305	5.04026	-0.806126	0.444232	-1.81465	0.0695777	0.147013	INVARIANT
ENSG00000258072	4.4805	5.30751	0.274631	0.363081	0.756389	0.449416	0.583797	INVARIANT
ENSG00000258081	1.6847	1.27538	-0.537725	0.260138	-2.06707	0.0387273	0.0927683	INVARIANT
ENSG00000258092	1.20993	1.25927	-0.0624313	0.981455	-0.063611	0.94928	0.968221	INVARIANT
ENSG00000258099	4.96632	3.7737	-0.449814	0.429339	-1.04769	0.294782	0.432137	INVARIANT
ENSG00000258102	3.18668	1.95573	-0.730635	0.298053	-2.45136	0.0142317	0.0412626	DEPLETED
ENSG00000258111	2.99592	1.63255	-0.936321	0.615898	-1.52025	0.128447	0.234248	INVARIANT
ENSG00000258215	1.42221	0.953814	-0.697207	0.749278	-0.930505	0.35211	0.490296	INVARIANT
ENSG00000258230	2.77146	1.21599	-1.14697	0.592501	-1.93581	0.0528908	0.119023	INVARIANT
ENSG00000258273	2.38845	1.55199	-0.642086	1.08466	-0.591973	0.553869		INVARIANT
ENSG00000258284	2.80742	1.52857	-1.17848	1.02391	-1.15096	0.249749	0.382984	INVARIANT
ENSG00000258289	6.59187	9.1225	0.467037	0.14409	3.24128	0.00118994	0.00501549	INVARIANT
ENSG00000258301	3.47943	2.26189	-0.619272	0.282817	-2.18966	0.0285491	0.0724679	INVARIANT
ENSG00000258303	1.84154	0.669786	-1.57961	0.634496	-2.48954	0.0127907	0.0377682	DEPLETED
ENSG00000258337	12.1526	4.83365	-1.44492	0.364141	-3.96803	7.24685e-05	0.000446263	DEPLETED
ENSG00000258355	2.38182	0.804362	-1.67363	0.866493	-1.9315	0.0534211	0.119932	INVARIANT
ENSG00000258359	1.78049	0.55353	-1.70683	0.783717	-2.17786	0.0294163	0.0742946	INVARIANT
ENSG00000258366	1.36081	0.791164	-0.82862	0.273131	-3.03378	0.00241509	0.0092483	DEPLETED
ENSG00000258375	3.17991	1.11009	-1.53908	0.404836	-3.80174	0.000143684	0.000812891	DEPLETED
ENSG00000258385	3.01581	0.937156	-1.91839	0.355709	-5.39316	6.92299e-08	1.0293e-06	DEPLETED
ENSG00000258429	1.05968	0.823286	-0.354073	0.371651	-0.952704	0.34074	0.479196	INVARIANT
ENSG00000258441	37.4576	48.0132	0.326162	0.148461	2.19696	0.0280231	0.0713555	INVARIANT
ENSG00000258445	4.41997	2.09768	-1.03884	0.46893	-2.21535	0.0267359	0.0688002	INVARIANT
ENSG00000258450	2.32233	0.825494	-1.4859	0.768371	-1.93384	0.0531334	0.119454	INVARIANT
ENSG00000258454	4.32385	2.34102	-0.946181	0.472682	-2.00173	0.0453139	0.105382	INVARIANT
ENSG00000258469	3.38657	2.3726	-0.527288	0.461415	-1.14276	0.253138	0.386638	INVARIANT
ENSG00000258474	1.18723	0.552429	-1.33162	0.89128	-1.49405	0.135162	0.242911	INVARIANT
ENSG00000258520	8.18174	9.84088	0.271367	0.276528	0.981337	0.326427	0.465243	INVARIANT
ENSG00000258525	1.24173	0.482963	-1.46803	0.41741	-3.517	0.000436447	0.00212639	DEPLETED
ENSG00000258526	1.42729	0.760249	-0.956694	0.207772	-4.60453	4.13399e-06	3.69559e-05	DEPLETED
ENSG00000258548	3.86202	4.93631	0.482812	0.190568	2.53354	0.0112916	0.0340602	INVARIANT
ENSG00000258559	2.78739	1.40366	-1.04494	0.384269	-2.7193	0.00654208	0.0215139	DEPLETED
ENSG00000258578	1.68355	0.572251	-1.62456	0.85566	-1.8986	0.0576172	0.127168	INVARIANT
ENSG00000258620	1.72209	1.07575	-0.693648	0.419801	-1.65233	0.0984683	0.19159	INVARIANT
ENSG00000258626	1.82781	0.811276	-1.2835	0.923897	-1.38922	0.164765	0.281993	INVARIANT
ENSG00000258634	17.7669	26.1419	0.520339	0.152444	3.41331	0.00064179	0.00296927	INVARIANT
ENSG00000258640	1.13313	0.563536	-1.00814	0.920954	-1.09467	0.273661	0.409251	INVARIANT
ENSG00000258650	2.2213	0.699233	-1.79386	1.23533	-1.45213	0.146465		INVARIANT
ENSG00000258674	1.91709	0.764494	-1.35587	0.397205	-3.41353	0.000641268	0.00296797	DEPLETED
ENSG00000258675	1.11334	1.14349	0.0663908	0.575905	0.115281	0.908223	0.941325	INVARIANT
ENSG00000258682	3.65156	0.879175	-2.04252	0.552184	-3.69897	0.000216473	0.00116159	DEPLETED
ENSG00000258701	1.50821	1.97732	0.376604	0.306547	1.22854	0.219246	0.348256	INVARIANT
ENSG00000258704	1.4437	0.84883	-0.771059	0.462148	-1.66843	0.0952313	0.186943	INVARIANT
ENSG00000258708	2.1359	2.95691	0.481214	0.293807	1.63786	0.101451	0.195968	INVARIANT
ENSG00000258738	1.02415	2.22683	1.13217	0.34046	3.32542	0.000882867	0.00389028	ENRICHED
ENSG00000258739	8.21744	3.51309	-1.30097	0.291319	-4.4658	7.97705e-06	6.55032e-05	DEPLETED
ENSG00000258744	1.16147	1.7177	0.554323	0.290192	1.91019	0.0561082	0.124513	INVARIANT
ENSG00000258748	2.34514	3.25231	0.461842	0.525319	0.879166	0.379311	0.517047	INVARIANT
ENSG00000258749	1.00427	0.496601	-1.0848	0.75589	-1.43513	0.15125	0.264647	INVARIANT
ENSG00000258768	3.10873	4.90955	0.633219	0.194991	3.24743	0.00116452	0.00492405	ENRICHED
ENSG00000258783	8.86969	5.20664	-0.788933	0.224891	-3.50808	0.000451361	0.00218969	DEPLETED
ENSG00000258784	1.1984	0.308362	-2.25537	1.12192	-2.01027	0.0444029	0.103564	INVARIANT
ENSG00000258796	1.34823	0.736458	-0.99058	0.850109	-1.16524	0.243923	0.376507	INVARIANT
ENSG00000258824	2.45105	2.60896	0.0724124	0.504918	0.143414	0.885963	0.927692	INVARIANT
ENSG00000258839	5.86492	4.25414	-0.46638	0.162046	-2.87806	0.00400127	0.0142656	INVARIANT
ENSG00000258890	9.86543	5.21967	-0.921807	0.151322	-6.09169	1.11723e-09	2.82203e-08	DEPLETED
ENSG00000258896	1.56508	0.816368	-1.02962	0.919627	-1.11961	0.262882	0.397529	INVARIANT
ENSG00000258904	5.00132	2.33912	-1.22877	0.466697	-2.63292	0.00846551	0.0266455	DEPLETED
ENSG00000258944	2.67651	1.18625	-1.20523	0.506447	-2.37977	0.0173235	0.0485554	DEPLETED
ENSG00000258947	9.6129	6.81845	-0.541532	0.174827	-3.09752	0.00195146	0.00769159	INVARIANT
ENSG00000258978	2.2656	1.05191	-1.63073	1.20412	-1.35429	0.175644		INVARIANT
ENSG00000258982	5.73966	7.87683	0.492109	0.428736	1.14781	0.251046	0.384443	INVARIANT
ENSG00000259006	1.30586	1.36736	0.0427961	0.537344	0.0796437	0.936521	0.960229	INVARIANT
ENSG00000259015	1.5662	0.800093	-0.946583	1.05857	-0.89421	0.37121	0.509452	INVARIANT
ENSG00000259017	19.6978	23.3588	0.247258	0.209007	1.18301	0.236805	0.368914	INVARIANT
ENSG00000259049	1.37279	0.7424	-0.894889	0.49983	-1.79039	0.073392	0.153325	INVARIANT
ENSG00000259066	1.25081	0.768628	-0.604819	0.639346	-0.945996	0.344151	0.482752	INVARIANT
ENSG00000259071	1.21592	0.70415	-0.627891	0.931194	-0.674285	0.50013	0.630027	INVARIANT
ENSG00000259081	1.18219	0.962813	-0.24471	0.586688	-0.417104	0.676602	0.775576	INVARIANT
ENSG00000259109	1.93304	0.541294	-1.87784	1.1173	-1.68069	0.0928224		INVARIANT
ENSG00000259129	2.42572	3.03151	0.337091	0.227457	1.482	0.138341	0.247425	INVARIANT
ENSG00000259138	1.29563	0.451943	-1.51945	1.05739	-1.43698	0.150723	0.263987	INVARIANT
ENSG00000259151	1.6728	0.931472	-0.840352	0.451657	-1.8606	0.0628013	0.135803	INVARIANT
ENSG00000259153	10.0766	14.1133	0.486631	0.174405	2.79023	0.00526704	0.0179642	INVARIANT
ENSG00000259158	4.16372	2.49631	-0.790263	0.230545	-3.42781	0.00060848	0.00283484	DEPLETED
ENSG00000259172	1.42627	1.08718	-0.379054	0.338009	-1.12143	0.262104	0.396721	INVARIANT
ENSG00000259183	1.06296	0.652964	-0.641672	1.32455	-0.484444	0.628071		INVARIANT
ENSG00000259196	2.05104	0.763893	-1.46188	0.862312	-1.6953	0.090018	0.17902	INVARIANT
ENSG00000259203	3.27945	4.32493	0.455383	0.211947	2.14857	0.0316686	0.0789177	INVARIANT
ENSG00000259205	2.97413	2.27318	-0.403442	0.355788	-1.13394	0.25682	0.390849	INVARIANT
ENSG00000259209	1.55998	1.6602	0.0693789	0.370529	0.187243	0.85147	0.904425	INVARIANT
ENSG00000259232	7.12336	2.37202	-1.56601	0.525104	-2.98228	0.00286112	0.010708	DEPLETED
ENSG00000259257	1.67075	1.11637	-0.628231	0.646018	-0.972466	0.330819	0.46947	INVARIANT
ENSG00000259286	1.32152	0.862124	-0.559338	0.615859	-0.908224	0.36376	0.501769	INVARIANT
ENSG00000259287	3.64776	2.6028	-0.501231	0.456808	-1.09725	0.272534	0.408081	INVARIANT
ENSG00000259290	2.88755	1.6567	-0.892293	0.607173	-1.46959	0.141674	0.251766	INVARIANT
ENSG00000259291	11.4231	18.4908	0.64475	0.155329	4.15087	3.31208e-05	0.000225013	ENRICHED
ENSG00000259318	9.45697	4.73805	-1.10604	0.471739	-2.3446	0.0190476	0.0522788	INVARIANT
ENSG00000259326	2.64383	1.49316	-0.828515	0.297504	-2.78489	0.00535465	0.0182124	DEPLETED
ENSG00000259330	6.61375	14.1663	1.10074	0.163428	6.7353	1.6359e-11	6.97301e-10	ENRICHED
ENSG00000259357	1.0989	0.814271	-0.437588	0.678491	-0.644943	0.518964	0.64649	INVARIANT
ENSG00000259358	2.58954	1.19211	-1.17177	0.305473	-3.83593	0.00012509	0.000722915	DEPLETED
ENSG00000259366	21.099	29.5197	0.464703	0.203093	2.28813	0.0221301	0.0590527	INVARIANT
ENSG00000259377	6.7235	2.75022	-1.29601	0.377188	-3.43597	0.000590427	0.00276597	DEPLETED
ENSG00000259378	1.8554	0.940417	-1.01872	0.453728	-2.24523	0.0247535	0.0647216	INVARIANT
ENSG00000259398	5.92311	2.88492	-1.13664	0.481245	-2.36187	0.0181832	0.050384	INVARIANT
ENSG00000259402	10.048	3.25314	-1.78174	0.391254	-4.55392	5.26563e-06	4.54206e-05	DEPLETED
ENSG00000259404	1.69547	0.833377	-1.12668	0.423124	-2.66276	0.00775033	0.0248194	DEPLETED
ENSG00000259407	5.75675	2.93924	-0.985927	0.305873	-3.22333	0.00126711	0.00528804	DEPLETED
ENSG00000259408	1.91977	1.25791	-0.608929	0.492217	-1.23711	0.216044	0.344413	INVARIANT
ENSG00000259415	3.03001	1.33468	-1.1931	0.632752	-1.88557	0.0593532	0.130226	INVARIANT
ENSG00000259416	5.34452	3.69613	-0.570923	0.320302	-1.78245	0.0746751	0.155285	INVARIANT
ENSG00000259429	5.61526	3.64748	-0.670052	0.259081	-2.58626	0.00970227	0.0299453	DEPLETED
ENSG00000259431	1.31812	1.35593	0.040123	0.316181	0.126899	0.89902	0.935803	INVARIANT
ENSG00000259436	1.06675	2.17855	0.978017	0.372334	2.62672	0.0086213	0.02705	ENRICHED
ENSG00000259453	1.17129	0.29858	-2.12944	0.865596	-2.46008	0.0138905	0.0404117	DEPLETED
ENSG00000259460	1.16615	1.25649	0.0818284	0.781018	0.104771	0.916557	0.947286	INVARIANT
ENSG00000259494	1.4886	0.641795	-1.23462	0.262674	-4.70019	2.59923e-06	2.46647e-05	DEPLETED
ENSG00000259495	1.66922	1.5729	-0.0940699	0.192066	-0.489779	0.62429	0.734978	INVARIANT
ENSG00000259502	1.13636	0.766045	-0.593516	0.762687	-0.77819	0.436457	0.572004	INVARIANT
ENSG00000259511	1.34933	0.592688	-1.23952	0.630891	-1.96471	0.0494478	0.113105	INVARIANT
ENSG00000259512	1.38886	1.14203	-0.27173	0.537031	-0.505986	0.612866	0.725813	INVARIANT
ENSG00000259520	2.70177	1.0847	-1.3366	0.251627	-5.31184	1.08523e-07	1.53779e-06	DEPLETED
ENSG00000259538	2.25433	1.09102	-1.11027	1.01855	-1.09004	0.275695	0.411273	INVARIANT
ENSG00000259539	6.37707	6.32168	-0.00203615	0.320865	-0.00634582	0.994937	0.996728	INVARIANT
ENSG00000259544	1.42142	0.57208	-1.39667	0.806984	-1.73073	0.0834994	0.169013	INVARIANT
ENSG00000259548	4.07105	2.69981	-0.588371	0.448485	-1.31191	0.189551	0.312964	INVARIANT
ENSG00000259554	30.5349	16.4987	-1.01662	0.25019	-4.06339	4.83648e-05	0.000313275	DEPLETED
ENSG00000259562	3.06894	1.68784	-0.859472	0.463344	-1.85493	0.0636056	0.137233	INVARIANT
ENSG00000259563	1.27941	0.74668	-0.896575	0.832606	-1.07683	0.281556	0.417584	INVARIANT
ENSG00000259581	2.4744	1.5638	-0.666691	0.277359	-2.40372	0.0162294	0.0460631	DEPLETED
ENSG00000259609	1.40661	0.415509	-1.76378	0.643811	-2.73959	0.00615165	0.0204269	DEPLETED
ENSG00000259630	2.10237	1.39817	-0.614487	0.703734	-0.873181	0.382564	0.520329	INVARIANT
ENSG00000259635	1.71973	0.902402	-0.949404	0.446004	-2.12869	0.0332799	0.0820611	INVARIANT
ENSG00000259642	2.54111	4.40106	0.78697	0.194976	4.03625	5.4312e-05	0.000346698	ENRICHED
ENSG00000259644	4.29747	1.28393	-1.78913	0.373209	-4.7939	1.63569e-06	1.6405e-05	DEPLETED
ENSG00000259649	1.56716	1.2808	-0.286007	0.612663	-0.466826	0.640624	0.748457	INVARIANT
ENSG00000259659	2.97831	1.16264	-1.31888	0.526883	-2.50317	0.0123085	0.0366	DEPLETED
ENSG00000259663	1.90794	2.07033	0.129512	0.188249	0.687985	0.491462	0.622446	INVARIANT
ENSG00000259682	12.0087	5.08868	-1.25274	0.3593	-3.48663	0.000489154	0.00235092	DEPLETED
ENSG00000259690	1.02673	0.519394	-1.17134	0.414843	-2.82357	0.00474919	0.0164683	DEPLETED
ENSG00000259692	1.47516	0.744825	-1.06941	0.247154	-4.32688	1.51238e-05	0.00011383	DEPLETED
ENSG00000259706	2.00098	1.42144	-0.510512	0.307538	-1.66	0.0969143	0.189289	INVARIANT
ENSG00000259707	8.84619	4.76926	-0.953451	0.342391	-2.78469	0.00535791	0.0182205	DEPLETED
ENSG00000259711	1.62692	1.90832	0.14955	0.73918	0.202319	0.839667	0.896443	INVARIANT
ENSG00000259736	2.40779	1.72707	-0.465825	0.449853	-1.03551	0.300433	0.43775	INVARIANT
ENSG00000259740	36.4097	16.5657	-1.23527	0.252528	-4.89161	1.00015e-06	1.06204e-05	DEPLETED
ENSG00000259746	1.10548	1.07057	-0.040265	1.00737	-0.0399704	0.968117	0.980878	INVARIANT
ENSG00000259751	1.09733	0.725275	-0.606384	0.556869	-1.08892	0.27619	0.411801	INVARIANT
ENSG00000259762	4.36758	2.79825	-0.69688	0.453308	-1.53732	0.124214	0.22834	INVARIANT
ENSG00000259767	3.76323	1.6419	-1.31187	0.567334	-2.31235	0.0207584	0.0560218	INVARIANT
ENSG00000259768	2.26394	2.18298	-0.0606423	0.182102	-0.333013	0.739124	0.825405	INVARIANT
ENSG00000259775	1.74016	3.1424	0.875849	0.469062	1.86724	0.0618687	0.134282	INVARIANT
ENSG00000259780	1.00605	1.15261	0.185007	0.523689	0.353277	0.723881	0.813106	INVARIANT
ENSG00000259781	2.12882	3.83501	0.846046	0.439725	1.92404	0.05435	0.121423	INVARIANT
ENSG00000259797	2.81787	1.79341	-0.646629	0.590648	-1.09478	0.273613	0.409249	INVARIANT
ENSG00000259802	3.37914	3.92286	0.213055	0.338188	0.629988	0.528702	0.65398	INVARIANT
ENSG00000259804	5.7752	2.74427	-1.10112	0.327675	-3.36039	0.000778325	0.00350039	DEPLETED
ENSG00000259820	5.10459	1.75355	-1.58945	0.19285	-8.24189	1.69508e-16	3.28784e-14	DEPLETED
ENSG00000259832	2.69344	1.7532	-0.600139	0.930023	-0.645294	0.518737	0.646266	INVARIANT
ENSG00000259834	1.85332	3.57315	0.903537	0.230358	3.92231	8.77036e-05	0.000527819	ENRICHED
ENSG00000259865	2.75746	2.9018	0.0694245	0.325819	0.213077	0.831267	0.890712	INVARIANT
ENSG00000259877	3.35706	6.5518	0.97084	0.206896	4.6924	2.70018e-06	2.55081e-05	ENRICHED
ENSG00000259887	9.27198	5.47225	-0.787004	0.346557	-2.27092	0.0231517	0.0611537	INVARIANT
ENSG00000259891	6.02597	5.53967	-0.129026	0.193905	-0.66541	0.505788	0.635263	INVARIANT
ENSG00000259924	3.73085	1.86236	-0.992372	0.389259	-2.54939	0.0107913	0.0327847	DEPLETED
ENSG00000259926	1.56593	0.669045	-1.30259	0.698694	-1.86432	0.0622767	0.134889	INVARIANT
ENSG00000259931	2.85654	0.608652	-2.29651	0.927081	-2.47714	0.013244	0.0388409	DEPLETED
ENSG00000259933	1.17716	1.0778	-0.056229	0.691922	-0.081265	0.935231	0.959558	INVARIANT
ENSG00000259935	3.37353	1.23745	-1.62054	0.571545	-2.83538	0.00457715	0.0159713	DEPLETED
ENSG00000259939	3.30383	1.54468	-1.06364	0.599487	-1.77425	0.0760219	0.157466	INVARIANT
ENSG00000259943	8.65043	9.76777	0.180363	0.196547	0.917662	0.358796	0.497015	INVARIANT
ENSG00000259945	1.62921	1.10669	-0.717355	0.874394	-0.820402	0.411987	0.548987	INVARIANT
ENSG00000259946	9.55132	4.12175	-1.27408	0.24778	-5.14199	2.71838e-07	3.3987e-06	DEPLETED
ENSG00000259952	1.23522	3.18077	1.19763	0.6142	1.9499	0.0511883	0.116118	INVARIANT
ENSG00000259953	4.70289	5.88648	0.315241	0.148095	2.12864	0.033284	0.0820611	INVARIANT
ENSG00000259954	2.87327	1.10619	-1.40973	0.307701	-4.58149	4.61664e-06	4.06349e-05	DEPLETED
ENSG00000259956	23.1113	46.1817	0.973216	0.13645	7.13242	9.86161e-13	6.07855e-11	ENRICHED
ENSG00000259959	4.30534	4.92112	0.17591	0.178826	0.983694	0.325266	0.464163	INVARIANT
ENSG00000259963	2.87911	0.960168	-1.87171	1.07708	-1.73777	0.082252	0.167257	INVARIANT
ENSG00000259964	2.03478	2.09983	0.0416032	0.218907	0.190049	0.84927	0.903001	INVARIANT
ENSG00000259969	9.31748	16.7782	0.848401	0.201804	4.20407	2.62154e-05	0.00018389	ENRICHED
ENSG00000259972	7.76038	3.45253	-1.18973	0.175201	-6.79067	1.11611e-11	5.03128e-10	DEPLETED
ENSG00000259984	1.28349	2.1698	0.770607	0.669112	1.15169	0.24945	0.382581	INVARIANT
ENSG00000259985	3.59275	6.833	0.927183	0.262695	3.5295	0.000416349	0.00204091	ENRICHED
ENSG00000259994	2.94563	2.665	-0.157799	0.231936	-0.680353	0.496281	0.626709	INVARIANT
ENSG00000259999	4.01726	2.01678	-1.00089	0.529227	-1.89124	0.0585929	0.128878	INVARIANT
ENSG00000260000	1.05051	2.06863	0.977761	0.399047	2.45024	0.014276	0.041374	ENRICHED
ENSG00000260001	1.10932	0.802742	-0.476321	0.499282	-0.954012	0.340078	0.478531	INVARIANT
ENSG00000260011	6.91692	6.50194	-0.0967252	0.391133	-0.247295	0.80468	0.87217	INVARIANT
ENSG00000260018	1.12613	1.28526	0.272208	0.745399	0.365185	0.714973	0.8064	INVARIANT
ENSG00000260025	8.64187	13.8576	0.692292	0.313777	2.20632	0.0273617	0.0701018	INVARIANT
ENSG00000260032	80.9184	219.797	1.43749	0.11465	12.5381	4.6208e-36	9.7693e-33	ENRICHED
ENSG00000260035	1.32869	1.23783	-0.145668	0.931302	-0.156413	0.875707	0.920784	INVARIANT
ENSG00000260038	3.81803	1.39462	-1.61147	0.683618	-2.35727	0.0184101	0.0508394	INVARIANT
ENSG00000260060	4.8379	2.83183	-0.776105	0.348748	-2.2254	0.0260542	0.0673314	INVARIANT
ENSG00000260064	1.0191	0.520222	-1.33894	0.803986	-1.66538	0.0958378	0.18775	INVARIANT
ENSG00000260077	2.14446	3.59897	0.746662	0.298437	2.50191	0.0123525	0.0367069	ENRICHED
ENSG00000260083	1.14596	1.12971	-0.0160116	0.386068	-0.0414735	0.966918	0.980168	INVARIANT
ENSG00000260089	2.40699	0.893266	-1.57508	0.537066	-2.93275	0.00335978	0.0123073	DEPLETED
ENSG00000260111	1.6139	1.0599	-0.669454	0.673461	-0.994051	0.320198	0.459304	INVARIANT
ENSG00000260121	3.05046	5.485	0.797716	0.258027	3.0916	0.00199083	0.0078249	ENRICHED
ENSG00000260122	1.89183	2.03514	0.190124	0.461917	0.411597	0.680635	0.778721	INVARIANT
ENSG00000260136	1.40833	1.60786	0.206377	0.484124	0.426289	0.669897	0.770396	INVARIANT
ENSG00000260142	11.1475	5.49596	-1.0937	0.26126	-4.18623	2.83625e-05	0.000196732	DEPLETED
ENSG00000260144	7.38319	4.10832	-0.885652	0.261378	-3.38839	0.000703032	0.00321234	DEPLETED
ENSG00000260152	1.52019	0.712336	-1.23014	0.756957	-1.62512	0.104138	0.19988	INVARIANT
ENSG00000260160	6.36298	5.04142	-0.329429	0.321253	-1.02545	0.305151	0.442854	INVARIANT
ENSG00000260167	1.12898	0.673435	-0.910657	0.937817	-0.971039	0.331529	0.470194	INVARIANT
ENSG00000260197	1.56546	1.34888	-0.184557	0.319221	-0.578149	0.563164	0.68408	INVARIANT
ENSG00000260198	6.45208	2.98895	-1.16862	0.244901	-4.77182	1.82564e-06	1.8087e-05	DEPLETED
ENSG00000260219	1.12083	1.56394	0.463089	0.525777	0.88077	0.378442	0.516362	INVARIANT
ENSG00000260224	1.5247	1.14403	-0.539419	1.09339	-0.493344	0.62177	0.73287	INVARIANT
ENSG00000260230	4.24872	6.71691	0.616906	0.146444	4.21258	2.52465e-05	0.000178039	ENRICHED
ENSG00000260232	3.28829	2.40089	-0.454987	0.198615	-2.2908	0.021975	0.0587128	INVARIANT
ENSG00000260233	2.93714	2.18524	-0.441363	0.293835	-1.50208	0.133077	0.240163	INVARIANT
ENSG00000260236	1.78572	1.66949	-0.0995212	0.335789	-0.29638	0.76694	0.845284	INVARIANT
ENSG00000260257	31.1871	50.0959	0.656384	0.150785	4.35312	1.34211e-05	0.00010277	ENRICHED
ENSG00000260260	6.46359	3.92462	-0.772042	0.456833	-1.68999	0.0910303	0.180439	INVARIANT
ENSG00000260261	3.8411	1.81841	-1.08653	0.201015	-5.40522	6.47306e-08	9.74739e-07	DEPLETED
ENSG00000260267	10.7421	12.1339	0.156656	0.160203	0.977856	0.328145	0.466836	INVARIANT
ENSG00000260269	1.34522	1.06393	-0.350718	0.530149	-0.661546	0.508262	0.637423	INVARIANT
ENSG00000260276	1.214	0.814624	-0.580632	0.386232	-1.50333	0.132755	0.239754	INVARIANT
ENSG00000260285	1.06122	1.05026	-0.0199978	0.299091	-0.066862	0.946692	0.966753	INVARIANT
ENSG00000260293	4.14895	4.93499	0.242901	0.163877	1.48222	0.138282	0.247383	INVARIANT
ENSG00000260296	3.16031	4.28271	0.510074	0.321937	1.58439	0.113104	0.212518	INVARIANT
ENSG00000260306	3.57666	1.31718	-1.44162	0.312507	-4.61306	3.96782e-06	3.56059e-05	DEPLETED
ENSG00000260317	6.1254	7.67768	0.322313	0.198838	1.62099	0.105021	0.200936	INVARIANT
ENSG00000260318	10.5128	5.3369	-1.02139	0.489302	-2.08744	0.0368484	0.0890138	INVARIANT
ENSG00000260329	1.72516	1.74613	-0.00486091	0.388858	-0.0125005	0.990026	0.994401	INVARIANT
ENSG00000260350	7.85823	8.01078	0.0190038	0.33653	0.0564701	0.954967	0.971948	INVARIANT
ENSG00000260366	1.60603	1.29731	-0.413308	0.935632	-0.441742	0.658676	0.762177	INVARIANT
ENSG00000260368	3.20672	1.85727	-0.850438	0.375013	-2.26776	0.023344	0.0615708	INVARIANT
ENSG00000260375	2.09609	1.47447	-0.455701	0.901305	-0.505602	0.613136	0.726037	INVARIANT
ENSG00000260388	1.8473	1.31414	-0.490052	0.311215	-1.57464	0.115339	0.215777	INVARIANT
ENSG00000260398	5.43314	6.85391	0.338541	0.17354	1.95079	0.051082	0.115952	INVARIANT
ENSG00000260400	6.52318	10.355	0.664322	0.176995	3.75334	0.000174494	0.000961469	ENRICHED
ENSG00000260404	7.87751	5.93966	-0.387891	0.17714	-2.18974	0.028543	0.0724612	INVARIANT
ENSG00000260412	1.69546	1.93761	0.186285	0.206891	0.900403	0.367906	0.505969	INVARIANT
ENSG00000260417	1.39894	1.07882	-0.454198	0.310677	-1.46196	0.143751	0.254663	INVARIANT
ENSG00000260428	5.03451	5.27874	0.0462459	0.279041	0.165732	0.868368	0.916211	INVARIANT
ENSG00000260442	1.19889	0.870945	-0.603565	0.768169	-0.785719	0.432032	0.56793	INVARIANT
ENSG00000260448	1.25963	1.16375	-0.118191	0.382698	-0.308835	0.757447	0.838326	INVARIANT
ENSG00000260452	4.10213	1.197	-1.77499	0.559321	-3.17348	0.00150625	0.0061584	DEPLETED
ENSG00000260469	1.91786	2.12667	0.165056	0.343393	0.480661	0.630757	0.740489	INVARIANT
ENSG00000260479	2.14432	0.830174	-1.30155	0.840884	-1.54784	0.121661	0.224685	INVARIANT
ENSG00000260495	2.68531	1.18494	-1.18668	0.29029	-4.08792	4.35257e-05	0.000286049	DEPLETED
ENSG00000260500	1.16189	1.11234	-0.0453772	0.779677	-0.0582001	0.953589	0.971043	INVARIANT
ENSG00000260511	1.49019	0.520555	-1.60641	1.03449	-1.55285	0.12046	0.22293	INVARIANT
ENSG00000260519	1.20017	0.522646	-1.17016	0.9582	-1.22121	0.222008	0.351216	INVARIANT
ENSG00000260532	2.62344	3.0142	0.227751	0.2984	0.76324	0.44532	0.580105	INVARIANT
ENSG00000260563	5.3912	6.71432	0.302645	0.244051	1.24009	0.214941	0.343221	INVARIANT
ENSG00000260565	11.002	5.25719	-1.07586	0.141275	-7.61537	2.62928e-14	2.72491e-12	DEPLETED
ENSG00000260572	2.65584	1.96778	-0.437542	0.31	-1.41143	0.158119	0.27372	INVARIANT
ENSG00000260576	2.34173	1.03554	-1.24973	0.683385	-1.82873	0.0674396	0.143427	INVARIANT
ENSG00000260583	7.33367	5.15963	-0.50591	0.333647	-1.5163	0.129443	0.235596	INVARIANT
ENSG00000260589	1.4048	0.662707	-1.0834	0.372804	-2.90609	0.00365978	0.0132175	DEPLETED
ENSG00000260600	2.1998	0.804386	-1.50981	0.386599	-3.90537	9.4082e-05	0.000561254	DEPLETED
ENSG00000260601	1.77537	0.782864	-1.23821	0.772864	-1.60211	0.109132	0.206763	INVARIANT
ENSG00000260625	1.3288	0.906193	-0.571029	0.564338	-1.01186	0.311607	0.449907	INVARIANT
ENSG00000260630	6.37745	9.52569	0.57606	0.13734	4.19442	2.73566e-05	0.000190883	INVARIANT
ENSG00000260634	1.41882	0.812186	-0.785119	0.472403	-1.66197	0.0965188	0.188683	INVARIANT
ENSG00000260645	1.11129	0.379382	-1.57236	0.505322	-3.1116	0.00186078	0.00737959	DEPLETED
ENSG00000260647	1.28367	1.11316	-0.136136	0.645448	-0.210916	0.832952	0.891705	INVARIANT
ENSG00000260650	1.2956	0.887612	-0.704459	0.813328	-0.866144	0.386411	0.524073	INVARIANT
ENSG00000260671	15.5724	8.96703	-0.787344	0.309361	-2.54506	0.0109258	0.0331267	DEPLETED
ENSG00000260672	3.24036	1.48973	-1.17091	0.27997	-4.18227	2.88617e-05	0.000199847	DEPLETED
ENSG00000260698	1.20764	1.02918	-0.228611	0.338865	-0.674636	0.499907	0.629822	INVARIANT
ENSG00000260723	2.23802	0.911708	-1.34783	0.717906	-1.87745	0.0604568	0.13192	INVARIANT
ENSG00000260727	3.20186	1.60578	-1.07212	0.539176	-1.98845	0.0467622	0.108025	INVARIANT
ENSG00000260740	2.02745	1.6838	-0.216517	0.580273	-0.373129	0.709053	0.801932	INVARIANT
ENSG00000260743	1.35125	1.77091	0.425029	0.399548	1.06377	0.287431	0.424177	INVARIANT
ENSG00000260751	3.79923	1.53588	-1.34697	0.393578	-3.42236	0.000620789	0.00288646	DEPLETED
ENSG00000260774	1.61612	0.900039	-0.865106	0.326053	-2.65327	0.00797172	0.0253746	DEPLETED
ENSG00000260778	1.43116	1.56319	0.118341	0.498067	0.237601	0.812191	0.876983	INVARIANT
ENSG00000260793	5.57832	4.31801	-0.366943	0.217054	-1.69056	0.0909206	0.180357	INVARIANT
ENSG00000260796	1.65679	0.89124	-1.00017	0.724793	-1.37995	0.167603	0.285787	INVARIANT
ENSG00000260802	8.68584	14.6363	0.771278	0.146564	5.26239	1.42194e-07	1.94078e-06	ENRICHED
ENSG00000260804	23.1718	39.8905	0.766631	0.14306	5.3588	8.37758e-08	1.21986e-06	ENRICHED
ENSG00000260807	5.99614	6.03324	0.0153709	0.161844	0.0949735	0.924336	0.952354	INVARIANT
ENSG00000260816	1.71474	0.714894	-1.29734	0.298962	-4.33948	1.42819e-05	0.000108487	DEPLETED
ENSG00000260835	1.09411	0.668517	-1.00735	0.873306	-1.15349	0.248711	0.38178	INVARIANT
ENSG00000260838	8.88019	13.7742	0.634125	0.151269	4.19203	2.76464e-05	0.00019246	ENRICHED
ENSG00000260852	3.29281	4.02617	0.283771	0.18962	1.49653	0.134516	0.242079	INVARIANT
ENSG00000260855	11.7791	7.49911	-0.655864	0.149651	-4.38261	1.17265e-05	9.11476e-05	DEPLETED
ENSG00000260865	5.97285	1.4397	-2.04861	0.542225	-3.77815	0.000158	0.000883482	DEPLETED
ENSG00000260874	1.96115	2.41793	0.234819	0.44766	0.524548	0.599898	0.715263	INVARIANT
ENSG00000260878	1.1449	1.56409	0.524508	0.642356	0.816538	0.414192	0.55085	INVARIANT
ENSG00000260895	1.59473	1.19033	-0.432731	0.631737	-0.684987	0.493352	0.623831	INVARIANT
ENSG00000260903	15.9553	30.119	0.875688	0.144726	6.05067	1.44243e-09	3.50526e-08	ENRICHED
ENSG00000260911	2.91206	2.35046	-0.294033	0.541883	-0.542614	0.587396	0.704899	INVARIANT
ENSG00000260912	4.06735	5.4908	0.43346	0.218165	1.98684	0.0469396	0.108379	INVARIANT
ENSG00000260916	2.34354	1.6024	-0.546781	0.180399	-3.03096	0.00243781	0.0093218	INVARIANT
ENSG00000260917	8.52659	13.9245	0.668869	0.155799	4.29315	1.76157e-05	0.000130084	ENRICHED
ENSG00000260919	4.52332	1.79492	-1.32005	0.482259	-2.73722	0.00619612	0.0205488	DEPLETED
ENSG00000260920	5.65642	6.08162	0.109513	0.20551	0.532883	0.594114	0.710451	INVARIANT
ENSG00000260924	1.63458	0.990076	-0.693773	0.445863	-1.55602	0.119702	0.222132	INVARIANT
ENSG00000260941	2.85454	4.6409	0.733246	0.287386	2.55143	0.0107281	0.0326117	ENRICHED
ENSG00000260942	2.14171	1.47588	-0.535426	0.238883	-2.24137	0.025002	0.065226	INVARIANT
ENSG00000260947	4.87708	7.53827	0.605618	0.181697	3.33311	0.0008588	0.00379689	ENRICHED
ENSG00000260948	2.95999	2.26996	-0.38704	0.274227	-1.41139	0.158131	0.27372	INVARIANT
ENSG00000260949	5.6797	4.03488	-0.503997	0.29947	-1.68296	0.0923825	0.182435	INVARIANT
ENSG00000260954	1.99986	0.861659	-1.07472	0.827762	-1.29835	0.194167	0.318718	INVARIANT
ENSG00000260955	1.76771	0.816967	-1.19386	0.81027	-1.47341	0.14064	0.250245	INVARIANT
ENSG00000261019	2.45633	1.56465	-0.665643	0.373133	-1.78393	0.0744351	0.15503	INVARIANT
ENSG00000261056	6.6285	2.6169	-1.3718	0.264637	-5.18369	2.17538e-07	2.80781e-06	DEPLETED
ENSG00000261058	1.35339	0.576881	-1.19796	0.847984	-1.41272	0.157738	0.273218	INVARIANT
ENSG00000261065	1.24566	1.05349	-0.264121	0.807022	-0.327279	0.743457	0.828362	INVARIANT
ENSG00000261072	4.4741	1.41294	-1.68356	0.431858	-3.89842	9.68228e-05	0.000574846	DEPLETED
ENSG00000261087	5.4416	8.21672	0.576014	0.201369	2.8605	0.00422977	0.0149442	INVARIANT
ENSG00000261094	2.41793	1.18624	-1.04122	0.287765	-3.61831	0.000296539	0.00152913	DEPLETED
ENSG00000261096	2.76981	2.33204	-0.248142	0.251136	-0.988081	0.323113	0.461887	INVARIANT
ENSG00000261098	3.5641	4.55036	0.347244	0.179099	1.93883	0.0525216	0.118419	INVARIANT
ENSG00000261101	10.5506	10.2016	-0.049581	0.245131	-0.202263	0.839711	0.896443	INVARIANT
ENSG00000261114	1.10024	0.388728	-1.5597	0.834057	-1.87002	0.0614815	0.133605	INVARIANT
ENSG00000261115	10.7478	20.0883	0.854415	0.140473	6.08242	1.18379e-09	2.96889e-08	ENRICHED
ENSG00000261118	1.16753	0.911356	-0.273891	0.576957	-0.474716	0.63499	0.743968	INVARIANT
ENSG00000261120	1.79216	1.17392	-0.611497	0.669436	-0.913451	0.361005	0.499041	INVARIANT
ENSG00000261123	10.9203	7.32153	-0.645186	0.299619	-2.15335	0.0312909	0.0780592	INVARIANT
ENSG00000261126	1.81405	0.922596	-1.02964	0.240895	-4.27424	1.91792e-05	0.00013992	DEPLETED
ENSG00000261131	2.71457	2.26038	-0.358689	0.664417	-0.539855	0.589297	0.706528	INVARIANT
ENSG00000261136	1.35865	0.626166	-1.12413	0.362459	-3.10139	0.00192613	0.00760737	DEPLETED
ENSG00000261140	1.74659	1.80797	0.127004	0.667099	0.190382	0.84901	0.902852	INVARIANT
ENSG00000261150	3.12345	5.90406	0.947062	0.369161	2.56544	0.0103045	0.0315631	ENRICHED
ENSG00000261159	1.83752	1.10485	-0.682694	0.545695	-1.25106	0.210914	0.338687	INVARIANT
ENSG00000261167	2.6671	3.18864	0.251937	0.21191	1.18889	0.234483	0.3664	INVARIANT
ENSG00000261168	7.27677	10.7242	0.558395	0.193942	2.87919	0.00398698	0.0142194	INVARIANT
ENSG00000261173	2.5477	1.56426	-0.744139	0.590154	-1.26092	0.207336	0.334534	INVARIANT
ENSG00000261187	1.16058	0.694668	-0.712531	0.577606	-1.23359	0.217354	0.346005	INVARIANT
ENSG00000261188	3.31469	5.0862	0.607479	0.229051	2.65216	0.00799789	0.0254464	ENRICHED
ENSG00000261196	5.19704	1.25416	-2.05082	0.982949	-2.0864	0.0369426	0.0891801	INVARIANT
ENSG00000261219	1.00563	0.660347	-0.537682	0.811387	-0.66267	0.507542	0.636785	INVARIANT
ENSG00000261221	7.87059	14.2923	0.83485	0.156444	5.3364	9.48087e-08	1.36357e-06	ENRICHED
ENSG00000261226	1.88441	1.4387	-0.482833	0.308398	-1.56562	0.117438	0.2189	INVARIANT
ENSG00000261229	4.19432	3.14761	-0.401776	0.363464	-1.10541	0.268983	0.404095	INVARIANT
ENSG00000261235	1.31729	0.756924	-0.815312	0.576208	-1.41496	0.15708	0.272346	INVARIANT
ENSG00000261236	9.95938	10.7555	0.107226	0.146661	0.731109	0.464712	0.597625	INVARIANT
ENSG00000261251	1.33877	0.756986	-0.780161	0.43395	-1.79781	0.0722068	0.151313	INVARIANT
ENSG00000261270	1.62311	1.11913	-0.651837	0.668589	-0.974945	0.329587	0.468194	INVARIANT
ENSG00000261286	4.6239	3.86092	-0.254805	0.194241	-1.3118	0.189588	0.313	INVARIANT
ENSG00000261290	4.48981	2.32963	-1.28604	0.866174	-1.48473	0.137614	0.2465	INVARIANT
ENSG00000261291	5.55835	2.24447	-1.41801	0.477	-2.97277	0.00295123	0.0109986	DEPLETED
ENSG00000261308	33.1179	73.3888	1.11822	0.143182	7.80982	5.72681e-15	7.33795e-13	ENRICHED
ENSG00000261315	1.65021	0.726607	-1.20692	0.393024	-3.07087	0.00213437	0.00831642	DEPLETED
ENSG00000261324	2.0218	2.23269	0.106845	0.21378	0.499792	0.617222	0.729052	INVARIANT
ENSG00000261326	7.21486	2.49849	-1.61008	0.368676	-4.36719	1.25853e-05	9.71093e-05	DEPLETED
ENSG00000261330	7.42883	2.72581	-1.59234	0.420448	-3.78726	0.00015232	0.000856082	DEPLETED
ENSG00000261338	4.28776	5.95737	0.477218	0.229693	2.07763	0.037743	0.0907886	INVARIANT
ENSG00000261341	1.50556	1.01549	-0.564231	0.571017	-0.988116	0.323096	0.461887	INVARIANT
ENSG00000261342	2.72243	5.38626	0.982814	0.261392	3.75992	0.000169968	0.000940941	ENRICHED
ENSG00000261359	1.47476	1.06728	-0.446295	0.51929	-0.859434	0.390101	0.527774	INVARIANT
ENSG00000261360	1.28536	0.800483	-0.670258	0.358903	-1.86752	0.0618291	0.134236	INVARIANT
ENSG00000261366	1.60207	0.614261	-1.39166	0.397563	-3.50048	0.000464421	0.00224532	DEPLETED
ENSG00000261373	1.53861	1.42802	-0.140187	0.387505	-0.361768	0.717525	0.808416	INVARIANT
ENSG00000261377	1.89566	2.55474	0.398616	0.214628	1.85725	0.0632759	0.136634	INVARIANT
ENSG00000261386	2.08304	1.07423	-1.13488	0.50583	-2.2436	0.0248579	0.0649222	INVARIANT
ENSG00000261396	3.16047	2.47189	-0.386774	0.492808	-0.784837	0.432549	0.568292	INVARIANT
ENSG00000261420	1.19143	1.35124	0.179732	0.413959	0.434179	0.664159	0.766256	INVARIANT
ENSG00000261423	1.00692	0.850132	-0.257307	0.381117	-0.67514	0.499587	0.62953	INVARIANT
ENSG00000261430	2.73936	1.79183	-0.685493	0.713726	-0.960443	0.336832	0.475337	INVARIANT
ENSG00000261431	1.04659	0.0754547	-3.39181	2.00141	-1.69471	0.09013		INVARIANT
ENSG00000261451	1.61905	0.837153	-0.997629	0.290012	-3.43995	0.000581812	0.0027353	DEPLETED
ENSG00000261455	8.92935	13.1085	0.558175	0.175615	3.17841	0.00148087	0.00606428	INVARIANT
ENSG00000261462	1.5697	0.702876	-1.13853	0.461474	-2.46716	0.013619	0.0397368	DEPLETED
ENSG00000261474	18.1463	14.0341	-0.398353	0.246022	-1.61918	0.105409	0.2015	INVARIANT
ENSG00000261476	5.85538	2.10604	-1.53065	0.365515	-4.18764	2.81867e-05	0.00019577	DEPLETED
ENSG00000261485	3.80741	3.79862	-0.0095084	0.275935	-0.0344589	0.972511	0.983408	INVARIANT
ENSG00000261490	2.26886	1.18356	-0.961172	0.270837	-3.5489	0.000386841	0.00191626	DEPLETED
ENSG00000261499	1.96462	0.861813	-1.16454	0.493919	-2.35776	0.0183855	0.0507914	INVARIANT
ENSG00000261526	4.06078	4.23319	0.0618971	0.276409	0.223933	0.822809	0.884654	INVARIANT
ENSG00000261529	2.37612	1.1709	-1.03411	0.386458	-2.67587	0.00745347	0.0240435	DEPLETED
ENSG00000261534	6.07417	9.90625	0.663467	0.188181	3.52569	0.00042238	0.00206473	ENRICHED
ENSG00000261537	2.25057	1.24215	-0.899608	0.546702	-1.64552	0.0998631	0.193573	INVARIANT
ENSG00000261542	2.7493	2.99155	0.122912	0.259993	0.47275	0.636392	0.745019	INVARIANT
ENSG00000261544	8.86208	3.83732	-1.23487	0.374686	-3.29575	0.000981592	0.00426136	DEPLETED
ENSG00000261556	3.25174	2.11586	-0.642771	0.209575	-3.06703	0.00216199	0.00840545	DEPLETED
ENSG00000261560	2.38107	0.941455	-1.39622	0.42647	-3.27391	0.0010607	0.00455615	DEPLETED
ENSG00000261570	1.00178	0.337059	-1.64206	0.507192	-3.23755	0.00120562	0.00507247	DEPLETED
ENSG00000261575	1.30222	0.675618	-0.857922	0.764733	-1.12186	0.261923	0.396519	INVARIANT
ENSG00000261578	2.38031	2.74216	0.185549	0.216919	0.855383	0.392339	0.530292	INVARIANT
ENSG00000261582	1.11832	1.35862	0.278939	0.722842	0.385892	0.699577	0.794673	INVARIANT
ENSG00000261593	4.43574	1.47421	-1.57985	0.813054	-1.94311	0.0520034	0.117533	INVARIANT
ENSG00000261596	4.12996	1.80489	-1.21684	0.397194	-3.06358	0.00218703	0.00848876	DEPLETED
ENSG00000261600	1.85823	1.67686	-0.142482	0.608004	-0.234344	0.814718	0.878725	INVARIANT
ENSG00000261602	2.18917	0.909011	-1.30017	0.677964	-1.91775	0.0551428	0.122755	INVARIANT
ENSG00000261609	6.31814	10.4193	0.718391	0.144833	4.96014	7.0443e-07	7.81378e-06	ENRICHED
ENSG00000261613	1.02833	1.59996	0.618649	0.381722	1.62068	0.105086	0.200999	INVARIANT
ENSG00000261624	3.71379	1.53955	-1.25764	0.573305	-2.19367	0.0282593	0.0718965	INVARIANT
ENSG00000261652	1.25586	1.06526	-0.265251	0.580649	-0.456818	0.647802	0.753885	INVARIANT
ENSG00000261654	1.89046	2.40706	0.337533	0.199462	1.69222	0.090605	0.1799	INVARIANT
ENSG00000261659	2.34231	3.32168	0.507009	0.23294	2.17657	0.0295128	0.0744761	INVARIANT
ENSG00000261663	2.31571	1.44536	-0.783161	0.505322	-1.54982	0.121184	0.223968	INVARIANT
ENSG00000261675	1.05319	1.564	0.469392	0.40136	1.1695	0.242201	0.374628	INVARIANT
ENSG00000261678	22.2331	23.5992	0.0927825	0.127584	0.727229	0.467086	0.599546	INVARIANT
ENSG00000261687	1.34007	0.467861	-1.55369	0.878305	-1.76896	0.0769002	0.158849	INVARIANT
ENSG00000261692	5.24454	2.60128	-1.09648	0.486323	-2.25465	0.0241556	0.0633777	INVARIANT
ENSG00000261703	1.47805	1.364	-0.174012	0.828971	-0.209914	0.833735	0.892362	INVARIANT
ENSG00000261716	6.24464	9.71827	0.623667	0.147425	4.23042	2.33261e-05	0.000166047	ENRICHED
ENSG00000261736	1.83637	0.859631	-1.62754	0.785167	-2.07285	0.0381858	0.0916684	INVARIANT
ENSG00000261737	2.43026	3.11098	0.320859	0.376595	0.852	0.394214	0.531906	INVARIANT
ENSG00000261744	1.94963	1.51767	-0.40312	0.529835	-0.760839	0.446753	0.581379	INVARIANT
ENSG00000261754	4.6007	10.4912	1.16866	0.182229	6.41317	1.42526e-10	4.55868e-09	ENRICHED
ENSG00000261765	3.14077	1.38633	-1.34987	0.661318	-2.04119	0.0412324	0.0975532	INVARIANT
ENSG00000261766	1.03869	0.568451	-0.865956	0.877444	-0.986907	0.323688	0.462487	INVARIANT
ENSG00000261775	3.17415	1.3297	-1.24412	0.65868	-1.88881	0.0589176	0.129444	INVARIANT
ENSG00000261783	8.09433	3.01683	-1.47279	0.456706	-3.22481	0.00126057	0.00526581	DEPLETED
ENSG00000261786	2.4335	1.0345	-1.22806	0.227996	-5.3863	7.19243e-08	1.06636e-06	DEPLETED
ENSG00000261790	1.51214	2.08	0.450145	0.308212	1.46051	0.144151	0.255204	INVARIANT
ENSG00000261799	8.74859	9.25965	0.0734674	0.159113	0.461731	0.644274	0.751049	INVARIANT
ENSG00000261819	1.46994	0.747186	-1.02438	0.42927	-2.38632	0.0170178	0.047838	DEPLETED
ENSG00000261824	1.6847	2.66999	0.662693	0.125863	5.26518	1.40054e-07	1.91652e-06	ENRICHED
ENSG00000261837	3.50307	1.81834	-1.06706	0.52439	-2.03485	0.0418656	0.0987553	INVARIANT
ENSG00000261840	1.97851	1.48563	-0.393385	0.432134	-0.91033	0.362648	0.500562	INVARIANT
ENSG00000261879	3.7325	2.35323	-0.673971	0.201945	-3.3374	0.000845655	0.00374269	DEPLETED
ENSG00000261886	1.02629	0.260185	-1.97537	1.19983	-1.64638	0.0996855		INVARIANT
ENSG00000261888	2.21559	5.52049	1.28938	0.235272	5.4804	4.24377e-08	6.78682e-07	ENRICHED
ENSG00000261916	5.87374	2.74919	-1.15319	0.421289	-2.73729	0.00619483	0.0205477	DEPLETED
ENSG00000261963	5.82351	8.78586	0.594456	0.252614	2.35322	0.0186117	0.0512955	INVARIANT
ENSG00000261970	9.81327	6.1995	-0.658437	0.356141	-1.84881	0.0644856	0.138637	INVARIANT
ENSG00000261971	3.46771	2.24362	-0.658048	0.179764	-3.66062	0.000251606	0.00132622	DEPLETED
ENSG00000261996	1.3633	1.13199	-0.290573	0.561163	-0.517805	0.604594	0.719483	INVARIANT
ENSG00000262038	2.57171	0.876855	-1.71686	0.686292	-2.50165	0.0123618	0.0367275	DEPLETED
ENSG00000262039	2.18341	1.89289	-0.2029	0.663773	-0.305676	0.759851	0.840412	INVARIANT
ENSG00000262049	5.62731	9.70679	0.785586	0.191114	4.11057	3.94689e-05	0.000262571	ENRICHED
ENSG00000262074	11.0546	4.02492	-1.51824	0.280836	-5.40614	6.43978e-08	9.7042e-07	DEPLETED
ENSG00000262089	12.011	7.90465	-0.609473	0.332549	-1.83273	0.0668429	0.142516	INVARIANT
ENSG00000262096	2.8606	2.61953	-0.127242	0.225563	-0.564111	0.572679	0.692297	INVARIANT
ENSG00000262119	24.3706	9.79604	-1.41028	0.198515	-7.10415	1.21068e-12	7.23058e-11	DEPLETED
ENSG00000262136	1.04098	0.607205	-0.822433	0.857948	-0.958605	0.337758	0.476174	INVARIANT
ENSG00000262140	1.04325	0.549403	-0.762629	0.751389	-1.01496	0.310125	0.448319	INVARIANT
ENSG00000262155	5.06686	3.62518	-0.484089	0.160216	-3.02149	0.00251538	0.00956822	INVARIANT
ENSG00000262165	2.09879	1.27666	-0.754087	0.56866	-1.32608	0.184814	0.307278	INVARIANT
ENSG00000262172	2.047	1.76553	-0.224568	0.637692	-0.352157	0.724721	0.813747	INVARIANT
ENSG00000262180	8.98318	2.60665	-1.98208	0.773179	-2.56354	0.010361	0.0317006	DEPLETED
ENSG00000262185	1.23775	1.618	0.388759	0.314654	1.23551	0.216639	0.345128	INVARIANT
ENSG00000262202	8.77665	3.58268	-1.51739	0.400154	-3.79201	0.000149431	0.00084247	DEPLETED
ENSG00000262227	1.94832	2.04378	0.0853819	0.57227	0.149199	0.881397	0.924552	INVARIANT
ENSG00000262228	1.59954	0.426835	-1.94329	0.478371	-4.0623	4.85908e-05	0.00031445	DEPLETED
ENSG00000262246	2.24094	2.39597	0.096446	0.165194	0.583834	0.559332	0.681265	INVARIANT
ENSG00000262248	4.54829	2.97893	-0.616108	0.527887	-1.16712	0.243162	0.375634	INVARIANT
ENSG00000262265	4.84387	1.71295	-1.53352	0.292208	-5.24806	1.5371e-07	2.07121e-06	DEPLETED
ENSG00000262312	1.67157	1.04661	-0.801712	0.342264	-2.34238	0.0191611	0.0525309	INVARIANT
ENSG00000262333	1.27139	0.943183	-0.458753	0.574066	-0.79913	0.424215	0.560687	INVARIANT
ENSG00000262402	4.44207	1.65719	-1.76676	0.611685	-2.88835	0.0038727	0.0138586	DEPLETED
ENSG00000262410	4.54571	2.37261	-0.952203	0.409759	-2.32381	0.0201356	0.054718	INVARIANT
ENSG00000262412	1.33956	0.599493	-1.22983	0.624763	-1.96848	0.0490132	0.112305	INVARIANT
ENSG00000262413	1.10286	1.32609	-0.0874795	0.690059	-0.126771	0.899122	0.935862	INVARIANT
ENSG00000262429	2.51457	1.41921	-0.854801	0.643501	-1.32836	0.184059	0.306263	INVARIANT
ENSG00000262434	1.23435	0.508366	-1.24238	0.904272	-1.3739	0.169474	0.288302	INVARIANT
ENSG00000262484	1.04536	0.756673	-0.474943	0.59901	-0.79288	0.427848	0.563867	INVARIANT
ENSG00000262500	1.189	0.704726	-0.778577	0.513345	-1.51667	0.129349	0.235465	INVARIANT
ENSG00000262503	3.39962	1.94686	-0.81598	0.439128	-1.85818	0.0631429	0.13643	INVARIANT
ENSG00000262514	1.36593	0.474948	-1.53326	0.580649	-2.6406	0.00827595	0.0261657	DEPLETED
ENSG00000262533	1.03407	0.974407	-0.011512	0.890303	-0.0129304	0.989683	0.994185	INVARIANT
ENSG00000262580	3.03971	1.74049	-0.804393	0.196412	-4.09544	4.21365e-05	0.000278043	DEPLETED
ENSG00000262587	4.52215	2.58118	-0.79686	0.3145	-2.53374	0.0112853	0.0340556	DEPLETED
ENSG00000262619	1.30338	1.12375	-0.219423	0.228059	-0.962133	0.335983	0.474664	INVARIANT
ENSG00000262652	6.94971	3.04763	-1.21049	0.369593	-3.27519	0.0010559	0.00453828	DEPLETED
ENSG00000262663	9.02313	5.1085	-0.854545	0.346948	-2.46303	0.0137768	0.0401307	DEPLETED
ENSG00000262686	1.45021	1.27285	-0.00413598	0.882244	-0.00468802	0.99626	0.997559	INVARIANT
ENSG00000262721	2.00317	0.981807	-1.20569	0.715505	-1.68508	0.0919722	0.181795	INVARIANT
ENSG00000262766	4.91986	2.56246	-0.95142	0.431596	-2.20442	0.0274947	0.0702978	INVARIANT
ENSG00000262801	1.04501	0.492847	-1.10091	0.397247	-2.77136	0.00558224	0.0188832	DEPLETED
ENSG00000262803	4.4903	1.72164	-1.45384	0.408121	-3.56227	0.000367659	0.0018376	DEPLETED
ENSG00000262814	2.56898	3.50352	0.497248	0.369687	1.34505	0.178608	0.299408	INVARIANT
ENSG00000262837	1.13073	0.468753	-1.27086	1.08433	-1.17202	0.24119	0.373485	INVARIANT
ENSG00000262869	3.1098	1.48576	-1.08208	0.524963	-2.06125	0.0392792	0.0938668	INVARIANT
ENSG00000262877	22.5189	14.4466	-0.711383	0.184631	-3.853	0.000116679	0.000679754	DEPLETED
ENSG00000262879	5.35519	6.48757	0.263768	0.129907	2.03044	0.0423123	0.09954	INVARIANT
ENSG00000262903	5.35551	3.9355	-0.448566	0.306632	-1.46288	0.143501	0.254284	INVARIANT
ENSG00000262919	3.80959	5.59062	0.557393	0.235342	2.36844	0.0178632	0.0497058	INVARIANT
ENSG00000263001	14.2044	14.0211	-0.0186976	0.116866	-0.159991	0.872888	0.918871	INVARIANT
ENSG00000263002	4.81703	5.70046	0.226369	0.157952	1.43315	0.151814	0.265458	INVARIANT
ENSG00000263050	3.26396	2.09565	-0.801813	0.571785	-1.4023	0.160826	0.277012	INVARIANT
ENSG00000263069	5.87434	8.41349	0.527586	0.140576	3.75303	0.000174712	0.000962416	INVARIANT
ENSG00000263072	4.04207	3.25576	-0.312724	0.132183	-2.36585	0.0179888	0.0499631	INVARIANT
ENSG00000263146	1.19214	1.1055	0.0144803	0.45496	0.0318277	0.974609	0.984528	INVARIANT
ENSG00000263165	4.55397	2.77609	-0.748571	0.43971	-1.70242	0.0886764	0.176943	INVARIANT
ENSG00000263307	3.90584	1.29578	-1.61657	0.544399	-2.96945	0.00298329	0.0110966	DEPLETED
ENSG00000263316	7.48078	3.1244	-1.28707	0.368961	-3.48837	0.000485969	0.0023388	DEPLETED
ENSG00000263327	3.33569	2.83419	-0.235223	0.230912	-1.01867	0.30836	0.446367	INVARIANT
ENSG00000263338	2.48477	1.44174	-0.764799	0.574606	-1.331	0.18319	0.305176	INVARIANT
ENSG00000263361	5.13577	2.93244	-1.19487	1.09278	-1.09342	0.274208	0.40982	INVARIANT
ENSG00000263389	3.32294	0.873611	-2.44612	1.39963	-1.74768	0.0805186		INVARIANT
ENSG00000263399	1.32869	0.968221	-0.479759	1.87513	-0.255853	0.798064		INVARIANT
ENSG00000263407	1.09222	0.536259	-1.34928	2.60572	-0.517815	0.604587		INVARIANT
ENSG00000263412	2.52748	1.10559	-1.20422	0.308007	-3.90973	9.24002e-05	0.000552155	DEPLETED
ENSG00000263414	5.97092	11.1029	0.785396	0.789759	0.994475	0.319991	0.45916	INVARIANT
ENSG00000263426	2.47934	0.318772	-2.99234	1.05747	-2.82972	0.00465887	0.0162003	DEPLETED
ENSG00000263439	4.35195	3.12587	-0.443089	1.03071	-0.429885	0.667279	0.768305	INVARIANT
ENSG00000263456	1.91052	1.32311	-0.576027	1.34274	-0.428993	0.667928		INVARIANT
ENSG00000263465	19.7951	39.3819	0.976099	0.138831	7.03082	2.05325e-12	1.14833e-10	ENRICHED
ENSG00000263494	2.42179	1.17165	-1.37102	1.03986	-1.31847	0.187347	0.310244	INVARIANT
ENSG00000263511	26.9495	22.5563	-0.384789	0.4332	-0.888248	0.374407	0.512543	INVARIANT
ENSG00000263515	1.23264	0.17	-2.46648	2.49535	-0.988434	0.32294		INVARIANT
ENSG00000263531	1.36912	0.932212	-0.610632	0.612468	-0.997001	0.318764	0.458051	INVARIANT
ENSG00000263535	2.0718	1.45374	-0.594256	0.557131	-1.06664	0.286136	0.422745	INVARIANT
ENSG00000263540	1.50455	1.52487	0.0625894	1.7411	0.0359483	0.971324		INVARIANT
ENSG00000263575	1.2463	0.44139	-1.22085	2.30455	-0.529755	0.596282		INVARIANT
ENSG00000263584	6.06313	3.56052	-0.478906	1.04829	-0.456845	0.647782	0.753885	INVARIANT
ENSG00000263585	1.61087	2.66384	0.732813	0.607388	1.2065	0.227625	0.358122	INVARIANT
ENSG00000263593	2.69748	1.60114	-0.355468	1.54726	-0.22974	0.818294		INVARIANT
ENSG00000263603	9.3229	5.72466	-0.719083	0.267766	-2.6855	0.00724224	0.0234516	DEPLETED
ENSG00000263615	1.90797	0.819264	-1.32327	1.62239	-0.815631	0.414711		INVARIANT
ENSG00000263627	1.35608	0.502686	-1.4441	1.03185	-1.39953	0.161653	0.277905	INVARIANT
ENSG00000263629	14.2427	7.72184	-0.919363	0.778256	-1.18131	0.237479	0.369473	INVARIANT
ENSG00000263641	4.3604	1.58982	-1.45691	1.17847	-1.23627	0.21636		INVARIANT
ENSG00000263648	5.90157	2.58703	-1.17302	0.508527	-2.30671	0.021071	0.0567351	INVARIANT
ENSG00000263666	3.42325	1.4537	-1.4036	1.06084	-1.3231	0.185802	0.308338	INVARIANT
ENSG00000263675	16.8259	12.4255	-0.540582	0.65446	-0.825997	0.408806	0.545987	INVARIANT
ENSG00000263693	3.2467	1.51796	-1.09502	1.35222	-0.809797	0.418057		INVARIANT
ENSG00000263707	1.38131	1.84103	0.44709	0.800734	0.55835	0.576605	0.695697	INVARIANT
ENSG00000263712	1.40948	0.287559	-2.07228	2.62612	-0.789105	0.430051		INVARIANT
ENSG00000263717	2.64099	1.35287	-1.1066	0.698134	-1.58509	0.112947	0.212298	INVARIANT
ENSG00000263729	43.5963	28.881	-0.595725	0.273908	-2.17491	0.029637	0.0747536	INVARIANT
ENSG00000263731	5.83752	9.54382	0.683877	0.178834	3.82409	0.000131259	0.000754094	ENRICHED
ENSG00000263734	1.02077	0.508758	-0.71281	2.76005	-0.25826	0.796206		INVARIANT
ENSG00000263740	37.3063	5.24394	-3.14868	0.620802	-5.07195	3.93762e-07	4.69009e-06	DEPLETED
ENSG00000263741	1.76395	0.342096	-2.39712	2.44722	-0.979529	0.327319		INVARIANT
ENSG00000263742	1.73404	0.188134	-2.6857	2.32978	-1.15277	0.249005		INVARIANT
ENSG00000263750	18.8728	11.2774	-0.694987	0.626484	-1.10935	0.267281	0.402082	INVARIANT
ENSG00000263752	1.31166	0.254379	-2.39712	2.44722	-0.979529	0.327319		INVARIANT
ENSG00000263753	8.95792	14.138	0.647187	0.131021	4.93958	7.8292e-07	8.52782e-06	ENRICHED
ENSG00000263766	2.29099	0.961464	-1.25783	0.448428	-2.80498	0.00503196	0.0172649	DEPLETED
ENSG00000263786	22.1528	6.82943	-1.77157	0.266436	-6.64916	2.94776e-11	1.16489e-09	DEPLETED
ENSG00000263790	7.92818	3.1071	-1.23178	0.868653	-1.41803	0.156181	0.271141	INVARIANT
ENSG00000263793	2.30284	0.610583	-2.49862	2.03057	-1.2305	0.21851		INVARIANT
ENSG00000263813	24.2693	13.317	-0.90805	0.554296	-1.6382	0.101379	0.195884	INVARIANT
ENSG00000263843	1.68969	2.84573	0.708265	0.277178	2.55527	0.0106105	0.0323145	ENRICHED
ENSG00000263849	3.05607	1.25333	-1.11418	1.40435	-0.793373	0.427561		INVARIANT
ENSG00000263857	1.05235	0.47155	-1.26428	2.40174	-0.526402	0.598609		INVARIANT
ENSG00000263872	1.67707	0.661386	-2.26876	1.98521	-1.14283	0.253108		INVARIANT
ENSG00000263883	2.28305	1.54496	-0.717481	0.625546	-1.14697	0.251395	0.384782	INVARIANT
ENSG00000263895	2.60975	0.239055	-3.9806	1.19063	-3.34326	0.000828003	0.00367379	DEPLETED
ENSG00000263916	6.043	2.58135	-1.22702	0.421661	-2.90997	0.00361467	0.0130836	DEPLETED
ENSG00000263934	51.6296	18.7895	-1.85414	0.578102	-3.20728	0.00133995	0.0055602	DEPLETED
ENSG00000263938	3.41533	1.80699	-0.924049	0.456259	-2.02527	0.0428393	0.100623	INVARIANT
ENSG00000263956	3.57585	2.64804	-0.431869	0.170624	-2.53111	0.0113701	0.0342528	INVARIANT
ENSG00000263958	1.89243	0.837507	-1.21745	0.313295	-3.88596	0.000101928	0.00060144	DEPLETED
ENSG00000263963	1.32238	0.917611	-0.844222	2.01267	-0.419454	0.674884		INVARIANT
ENSG00000263968	10.8067	4.7942	-1.27968	0.420565	-3.04277	0.0023441	0.00901236	DEPLETED
ENSG00000263969	2.23659	1.42662	-0.703699	0.796263	-0.883753	0.37683	0.514859	INVARIANT
ENSG00000263986	1.40532	1.25009	-0.123266	0.726747	-0.169613	0.865315	0.913902	INVARIANT
ENSG00000263989	4.44075	1.4949	-1.75529	0.685122	-2.56201	0.0104068	0.0318085	DEPLETED
ENSG00000264013	8.9496	2.35092	-2.01905	0.824366	-2.44922	0.0143167	0.0414806	DEPLETED
ENSG00000264017	2.05794	0.803661	-1.36621	0.902204	-1.5143	0.129951	0.236377	INVARIANT
ENSG00000264069	17.5467	7.70293	-1.40336	0.581812	-2.41205	0.0158633	0.0451935	DEPLETED
ENSG00000264083	5.4104	2.17722	-1.4249	0.437806	-3.25463	0.0011354	0.00482117	DEPLETED
ENSG00000264084	1.84027	0.17	-2.42478	2.31147	-1.04902	0.294169		INVARIANT
ENSG00000264099	48.9865	16.6281	-1.73867	0.444377	-3.9126	9.13089e-05	0.000546406	DEPLETED
ENSG00000264101	2.93172	1.77787	-0.754016	1.40584	-0.536347	0.591719		INVARIANT
ENSG00000264107	1.76693	2.07581	0.245962	0.607629	0.40479	0.685632	0.783251	INVARIANT
ENSG00000264110	6.16866	2.71102	-1.19115	0.899078	-1.32486	0.185219	0.307708	INVARIANT
ENSG00000264112	10.4267	3.56189	-1.61811	0.19411	-8.33603	7.68278e-17	1.69659e-14	DEPLETED
ENSG00000264113	1.52127	0.336709	-2.30372	1.11873	-2.05922	0.039473	0.0942128	INVARIANT
ENSG00000264115	1.34131	1.03531	-0.339223	1.32392	-0.256226	0.797776		INVARIANT
ENSG00000264157	2.64959	1.72359	-0.542159	1.42834	-0.379574	0.704262		INVARIANT
ENSG00000264160	15.0976	4.75758	-1.83696	0.733886	-2.50306	0.0123123	0.0366062	DEPLETED
ENSG00000264167	4.05841	1.86913	-1.32595	0.547447	-2.42207	0.0154324	0.0441744	DEPLETED
ENSG00000264188	1.28549	0.320198	-2.33228	1.25001	-1.86581	0.0620686		INVARIANT
ENSG00000264201	3.26702	1.88967	-2.40781	1.73809	-1.38532	0.165955		INVARIANT
ENSG00000264229	10.2812	3.98829	-1.37794	0.625759	-2.20203	0.0276629	0.0706253	INVARIANT
ENSG00000264247	3.77603	5.62396	0.571592	0.158162	3.61397	0.000301545	0.00155179	INVARIANT
ENSG00000264275	1.9443	0.403045	-2.28288	1.08065	-2.11251	0.0346431	0.0846636	INVARIANT
ENSG00000264278	2.68449	2.05033	-0.377727	0.347974	-1.08551	0.277698	0.413399	INVARIANT
ENSG00000264279	7.30835	4.80751	-0.644311	0.858675	-0.750355	0.453041	0.587079	INVARIANT
ENSG00000264292	9.907	5.60321	-0.946819	0.763805	-1.23961	0.21512	0.343432	INVARIANT
ENSG00000264314	20.0219	7.88478	-1.46307	0.698665	-2.0941	0.0362513	0.0877819	INVARIANT
ENSG00000264350	1.51414	1.69412	0.154511	0.961353	0.160722	0.872312	0.91862	INVARIANT
ENSG00000264354	1.02391	0.917611	-0.513741	2.14379	-0.239642	0.810608		INVARIANT
ENSG00000264364	47.4654	84.1704	0.815991	0.124325	6.5634	5.25961e-11	1.91392e-09	ENRICHED
ENSG00000264370	6.50119	4.49072	-0.803592	0.923415	-0.870239	0.38417	0.521987	INVARIANT
ENSG00000264377	1.6513	1.37159	-0.909441	1.94422	-0.467766	0.639952		INVARIANT
ENSG00000264425	2.26008	0	-3.51881	2.36779	-1.48612	0.137248		INVARIANT
ENSG00000264429	3.85666	2.23656	-1.09603	1.19757	-0.915208	0.360083		INVARIANT
ENSG00000264468	1.40654	0.699712	-0.851533	2.19288	-0.388317	0.697782		INVARIANT
ENSG00000264474	11.953	10.8002	-0.125003	0.633568	-0.1973	0.843593	0.899225	INVARIANT
ENSG00000264477	3.28942	0.63239	-2.45466	1.65076	-1.48699	0.137018		INVARIANT
ENSG00000264480	17.3621	6.19827	-1.44542	0.644441	-2.2429	0.0249032	0.0650166	INVARIANT
ENSG00000264500	1.13088	0.421195	-1.75561	2.57498	-0.681797	0.495367		INVARIANT
ENSG00000264522	4.03627	5.07939	0.317933	0.142257	2.23493	0.0254223	0.0660616	INVARIANT
ENSG00000264529	3.67119	2.40752	-0.61015	0.430291	-1.41799	0.156193	0.271141	INVARIANT
ENSG00000264536	5.13803	0.931912	-2.48693	1.28891	-1.92949	0.0536698		INVARIANT
ENSG00000264538	21.0206	13.4834	-0.665627	0.153585	-4.33394	1.46465e-05	0.00011082	DEPLETED
ENSG00000264539	1.31872	0	-2.5406	3.37324	-0.753165	0.451351		INVARIANT
ENSG00000264546	2.33768	1.03524	-1.22878	0.380829	-3.22659	0.00125274	0.00523842	DEPLETED
ENSG00000264559	7.70109	1.02256	-2.94218	1.14979	-2.55888	0.010501	0.0320411	DEPLETED
ENSG00000264566	1.28247	0.537932	-0.902764	2.0581	-0.43864	0.660923		INVARIANT
ENSG00000264572	13.1293	11.857	-0.361946	0.635084	-0.569917	0.568734	0.689301	INVARIANT
ENSG00000264575	2.41027	3.82774	0.664555	0.27195	2.44367	0.0145388	0.0420031	ENRICHED
ENSG00000264585	1.08055	0.60126	-1.84574	2.72415	-0.677547	0.498059		INVARIANT
ENSG00000264598	3.54285	1.37665	-1.638	0.649659	-2.52132	0.0116916	0.0351014	DEPLETED
ENSG00000264607	12.6471	4.25582	-1.56534	0.794439	-1.97037	0.0487964	0.111857	INVARIANT
ENSG00000264614	1.05176	0	-1.90917	3.87129	-0.493161	0.621899		INVARIANT
ENSG00000264616	7.49014	2.23013	-2.29552	1.1278	-2.03539	0.0418113	0.098647	INVARIANT
ENSG00000264653	7.57691	2.56257	-1.57109	0.76426	-2.05571	0.0398107	0.0948477	INVARIANT
ENSG00000264658	2.00446	0.905376	-0.895528	1.86439	-0.480332	0.630991		INVARIANT
ENSG00000264660	20.4907	11.3568	-0.920965	0.274642	-3.35333	0.000798447	0.0035748	DEPLETED
ENSG00000264675	9.8104	6.7661	-0.545391	0.74456	-0.732502	0.463862	0.596858	INVARIANT
ENSG00000264676	4.75714	2.9712	-0.839164	0.614821	-1.36489	0.172287	0.292053	INVARIANT
ENSG00000264678	11.0073	6.08685	-0.866399	0.690299	-1.25511	0.20944	0.336831	INVARIANT
ENSG00000264706	1.15461	0.316055	-2.22508	1.41323	-1.57446	0.11538		INVARIANT
ENSG00000264712	4.11135	1.77526	-1.73616	1.23142	-1.40988	0.158576		INVARIANT
ENSG00000264720	40.3212	11.0128	-1.82525	0.45186	-4.03941	5.35857e-05	0.000342579	DEPLETED
ENSG00000264727	1.2063	0.430596	-1.53102	0.452656	-3.3823	0.000718826	0.00327601	DEPLETED
ENSG00000264737	1.44368	0.390248	-1.53292	2.20763	-0.694374	0.487448		INVARIANT
ENSG00000264754	1.14936	0.273057	-2.61521	1.04471	-2.50329	0.0123045	0.0365934	DEPLETED
ENSG00000264755	1.27337	0.314946	-1.66496	2.79287	-0.596147	0.551077		INVARIANT
ENSG00000264763	4.35223	0.643664	-2.75186	1.40508	-1.95851	0.0501705		INVARIANT
ENSG00000264792	3.08217	1.53886	-0.963044	1.30419	-0.738422	0.460258		INVARIANT
ENSG00000264796	4.93132	2.32037	-1.08562	0.968498	-1.12093	0.262317	0.396901	INVARIANT
ENSG00000264802	15.9392	5.60588	-1.55099	0.537649	-2.88477	0.00391703	0.0140048	DEPLETED
ENSG00000264810	3.55555	0.943946	-2.04135	1.30225	-1.56755	0.116985		INVARIANT
ENSG00000264814	17.223	9.19982	-0.898256	0.594455	-1.51106	0.130774	0.237405	INVARIANT
ENSG00000264840	1.66047	0.754762	-1.47541	1.08617	-1.35836	0.174349	0.294567	INVARIANT
ENSG00000264845	5.91348	3.36189	-0.93375	0.397176	-2.35097	0.0187245	0.051546	INVARIANT
ENSG00000264853	4.18412	1.71528	-1.31556	0.248286	-5.29854	1.1673e-07	1.6398e-06	DEPLETED
ENSG00000264864	5.87292	4.82653	-0.277042	0.861082	-0.321737	0.747652	0.831327	INVARIANT
ENSG00000264881	5.89643	4.4319	-0.411029	0.86596	-0.474651	0.635036	0.743968	INVARIANT
ENSG00000264895	2.61306	1.17501	-1.24442	0.360014	-3.45658	0.000547085	0.00258816	DEPLETED
ENSG00000264931	3.0957	2.56667	-0.396163	1.1908	-0.332687	0.739371		INVARIANT
ENSG00000264937	6.39509	2.26816	-1.52305	0.606543	-2.51104	0.0120377	0.0359698	DEPLETED
ENSG00000264941	7.06524	2.49386	-1.75077	1.07981	-1.62138	0.104937	0.2009	INVARIANT
ENSG00000264947	7.31004	3.20228	-1.18122	0.963984	-1.22535	0.220443	0.34945	INVARIANT
ENSG00000264961	5.33402	3.01688	-1.25539	1.12871	-1.11224	0.266037	0.400924	INVARIANT
ENSG00000264966	8.60178	3.75134	-1.31768	0.841506	-1.56586	0.117381	0.218861	INVARIANT
ENSG00000264978	1.7621	1.18484	-0.758957	0.951233	-0.797866	0.424948	0.561305	INVARIANT
ENSG00000264984	2.16302	1.99874	-0.256515	1.52523	-0.168181	0.866441		INVARIANT
ENSG00000264994	1.84227	0.23343	-2.94772	2.16311	-1.36272	0.172971		INVARIANT
ENSG00000265005	5.49445	1.86004	-1.51182	1.13189	-1.33566	0.181661		INVARIANT
ENSG00000265010	2.1793	1.04302	-1.07929	0.815012	-1.32426	0.185418	0.307842	INVARIANT
ENSG00000265056	9.22546	3.23257	-1.58481	0.846092	-1.8731	0.0610549	0.132908	INVARIANT
ENSG00000265073	1.31738	0.909527	-0.566156	0.647483	-0.874396	0.381903	0.519608	INVARIANT
ENSG00000265083	3.18496	1.10231	-2.7032	1.60787	-1.68123	0.0927189		INVARIANT
ENSG00000265093	2.856	1.39193	-0.951538	0.762363	-1.24814	0.211979	0.33988	INVARIANT
ENSG00000265094	1.44265	0.681267	-1.08864	1.06152	-1.02555	0.305105		INVARIANT
ENSG00000265100	1.17029	0.379138	-1.65709	0.613371	-2.70162	0.00690028	0.0225306	DEPLETED
ENSG00000265112	1.24033	0.506337	-2.04297	2.49086	-0.820185	0.412111		INVARIANT
ENSG00000265113	1.43424	0.586609	-1.38558	0.919125	-1.5075	0.131682	0.23846	INVARIANT
ENSG00000265123	3.07178	1.44449	-0.980534	0.743809	-1.31826	0.187417	0.310335	INVARIANT
ENSG00000265134	9.03635	2.41456	-1.96829	0.935768	-2.10339	0.0354314	0.0862213	INVARIANT
ENSG00000265135	9.38994	5.39084	-0.763409	0.783356	-0.974537	0.32979	0.468419	INVARIANT
ENSG00000265137	8.22461	3.19812	-1.45905	0.897906	-1.62495	0.104173	0.199929	INVARIANT
ENSG00000265140	7.53824	4.2161	-0.746958	1.0268	-0.72746	0.466944	0.59951	INVARIANT
ENSG00000265144	1.08408	0	-2.53387	3.28635	-0.771029	0.44069		INVARIANT
ENSG00000265145	4.11167	0.96758	-2.18161	1.37869	-1.58238	0.113562		INVARIANT
ENSG00000265148	2.20641	2.08257	-0.0830132	0.227128	-0.365491	0.714745	0.806186	INVARIANT
ENSG00000265165	9.97298	2.47277	-1.83885	0.957027	-1.92142	0.0546785	0.121904	INVARIANT
ENSG00000265195	9.32979	4.67223	-1.52009	0.898042	-1.69267	0.0905179	0.179774	INVARIANT
ENSG00000265201	3.13248	3.63305	0.115604	1.17555	0.0983402	0.921662		INVARIANT
ENSG00000265213	4.47868	0.840158	-2.36599	1.47825	-1.60053	0.109481		INVARIANT
ENSG00000265218	2.14238	1.31715	-0.717074	0.426752	-1.68031	0.0928974	0.183315	INVARIANT
ENSG00000265222	1.10412	0.486273	-1.22942	0.696043	-1.76629	0.0773464	0.159472	INVARIANT
ENSG00000265241	23.0313	45.0767	0.952319	0.128829	7.3921	1.44524e-13	1.17974e-11	ENRICHED
ENSG00000265254	2.32806	3.04198	0.398844	0.532865	0.74849	0.454165	0.588139	INVARIANT
ENSG00000265262	4.01404	4.65374	0.204466	0.481302	0.424819	0.670968	0.771205	INVARIANT
ENSG00000265281	12.0387	6.55206	-1.10518	0.648698	-1.70369	0.0884397	0.176579	INVARIANT
ENSG00000265291	1.75818	0.606279	-1.3589	2.36961	-0.573468	0.566328		INVARIANT
ENSG00000265321	2.41163	2.81646	0.168791	1.23117	0.137098	0.890953		INVARIANT
ENSG00000265333	6.05351	2.84152	-1.08115	1.00348	-1.0774	0.281301	0.417281	INVARIANT
ENSG00000265334	1.13903	0.575287	-1.04395	0.800025	-1.30489	0.19193	0.315707	INVARIANT
ENSG00000265337	1.93901	1.29524	-0.747387	0.738688	-1.01178	0.311645	0.449931	INVARIANT
ENSG00000265342	1.86856	1.00117	-0.936615	0.800903	-1.16945	0.242223	0.374628	INVARIANT
ENSG00000265354	15.0321	17.7487	0.236016	0.16867	1.39928	0.16173	0.278014	INVARIANT
ENSG00000265355	9.40767	1.8042	-2.80432	1.049	-2.67333	0.00751019	0.0241933	DEPLETED
ENSG00000265366	5.94354	6.94739	0.238244	0.299791	0.7947	0.426788	0.562856	INVARIANT
ENSG00000265370	1.90175	0.24802	-3.0455	2.19182	-1.38948	0.164686		INVARIANT
ENSG00000265390	1.18644	1.18227	0.411036	1.96573	0.209101	0.834369		INVARIANT
ENSG00000265393	3.46813	3.40946	0.0543655	0.569318	0.0954923	0.923924	0.952187	INVARIANT
ENSG00000265395	1.55526	0	-3.56885	2.45356	-1.45456	0.145791		INVARIANT
ENSG00000265420	2.9975	0.659174	-2.17624	1.55648	-1.39818	0.162058		INVARIANT
ENSG00000265421	19.7862	12.5385	-0.700186	0.577833	-1.21175	0.22561	0.355702	INVARIANT
ENSG00000265422	1.57133	1.08126	-0.380898	1.71402	-0.222225	0.824139		INVARIANT
ENSG00000265429	3.48522	0.429767	-3.00385	1.66043	-1.80908	0.0704388		INVARIANT
ENSG00000265433	7.7344	3.141	-1.25936	0.879903	-1.43125	0.152359	0.266069	INVARIANT
ENSG00000265435	2.23924	3.08791	0.761732	1.35803	0.560908	0.57486		INVARIANT
ENSG00000265442	6.65799	1.51115	-2.36603	1.01883	-2.32229	0.0202171	0.0549044	INVARIANT
ENSG00000265450	3.0091	1.30148	-1.53845	1.532	-1.00421	0.315278		INVARIANT
ENSG00000265452	8.54514	7.22761	-0.237813	0.715064	-0.332575	0.739455	0.825583	INVARIANT
ENSG00000265462	19.6678	8.14113	-1.38529	0.584973	-2.36813	0.0178784	0.0497285	DEPLETED
ENSG00000265465	2.52441	1.10829	-1.0613	1.77343	-0.598444	0.549543		INVARIANT
ENSG00000265470	27.8259	8.34339	-1.76022	0.599836	-2.93451	0.00334077	0.0122474	DEPLETED
ENSG00000265474	1.04839	0.760406	-0.434889	0.846374	-0.513826	0.607374	0.721712	INVARIANT
ENSG00000265477	2.22501	0.930739	-1.30293	0.713518	-1.82606	0.0678406	0.144106	INVARIANT
ENSG00000265491	8.7694	9.43562	0.10182	0.123688	0.823206	0.410391	0.547412	INVARIANT
ENSG00000265521	1.26228	0	-2.90604	3.01508	-0.963836	0.335128		INVARIANT
ENSG00000265539	5.8971	3.38575	-0.673799	0.944598	-0.713319	0.475649	0.607366	INVARIANT
ENSG00000265559	1.02711	0.2103	-2.46097	1.50173	-1.63876	0.101264		INVARIANT
ENSG00000265566	2.76559	2.46302	-0.132067	0.700007	-0.188665	0.850356	0.903701	INVARIANT
ENSG00000265584	2.9948	1.38425	-1.93476	1.39149	-1.39042	0.164401		INVARIANT
ENSG00000265596	1.61457	0.41939	-1.63752	2.14937	-0.761862	0.446142		INVARIANT
ENSG00000265623	5.35778	1.94984	-1.58173	1.17394	-1.34737	0.177861		INVARIANT
ENSG00000265625	3.6401	1.7242	-1.10381	0.379392	-2.90943	0.00362093	0.0130973	DEPLETED
ENSG00000265630	2.35718	3.2235	0.524403	0.786159	0.667044	0.504744	0.634517	INVARIANT
ENSG00000265657	1.71914	0.185658	-2.0298	2.44951	-0.828657	0.407299		INVARIANT
ENSG00000265660	8.8315	15.9561	0.852987	0.635627	1.34196	0.179609	0.300751	INVARIANT
ENSG00000265666	1.51491	1.61306	0.0990294	0.368212	0.268947	0.78797	0.860321	INVARIANT
ENSG00000265683	11.9218	19.8107	0.710332	0.218151	3.25615	0.00112933	0.00480216	ENRICHED
ENSG00000265684	2.74777	1.32019	-1.05696	0.808023	-1.30808	0.190848	0.314465	INVARIANT
ENSG00000265688	1.8705	2.81664	0.632313	0.328641	1.92402	0.054352	0.121423	INVARIANT
ENSG00000265694	8.12537	4.45665	-1.01785	0.867456	-1.17338	0.240645	0.372977	INVARIANT
ENSG00000265706	7.43865	1.8603	-2.05305	1.04039	-1.97334	0.048457	0.111247	INVARIANT
ENSG00000265713	8.49846	2.99718	-1.56788	0.296215	-5.29304	1.20301e-07	1.68513e-06	DEPLETED
ENSG00000265719	5.13805	3.68304	-0.558827	1.04148	-0.536568	0.591566	0.708165	INVARIANT
ENSG00000265725	4.06724	1.54046	-1.66519	1.34459	-1.23844	0.215554		INVARIANT
ENSG00000265727	78.1798	33.2385	-1.30686	0.218415	-5.98338	2.18548e-09	5.00058e-08	DEPLETED
ENSG00000265728	1.36772	0.744807	-1.07418	0.655881	-1.63777	0.101469	0.195968	INVARIANT
ENSG00000265733	3.10342	1.66169	-0.953709	0.845845	-1.12752	0.259522	0.393912	INVARIANT
ENSG00000265735	12.8938	1.41778	-3.51526	0.529339	-6.64085	3.1187e-11	1.22678e-09	DEPLETED
ENSG00000265753	1.21829	0.386549	-1.80447	1.29986	-1.3882	0.165075		INVARIANT
ENSG00000265800	19.5103	7.56216	-1.38453	0.281837	-4.91254	8.99025e-07	9.61902e-06	DEPLETED
ENSG00000265801	4.66789	2.22035	-1.06263	0.520565	-2.04131	0.0412201	0.0975459	INVARIANT
ENSG00000265802	4.26869	1.8055	-1.54137	0.729441	-2.11308	0.034594	0.084573	INVARIANT
ENSG00000265806	27.532	25.6933	-0.0752528	0.449543	-0.167398	0.867057	0.915147	INVARIANT
ENSG00000265808	5.49159	6.26235	0.18678	0.133219	1.40206	0.160898	0.27708	INVARIANT
ENSG00000265820	11.9586	9.38716	-0.323668	0.638541	-0.506888	0.612234	0.725509	INVARIANT
ENSG00000265840	2.28146	1.09425	-1.09375	0.845032	-1.29433	0.19555	0.320341	INVARIANT
ENSG00000265871	5.41431	1.82072	-1.56031	1.05856	-1.47399	0.140485	0.250053	INVARIANT
ENSG00000265879	7.88603	2.34578	-1.63622	0.937004	-1.74622	0.0807723	0.164946	INVARIANT
ENSG00000265917	29.099	9.65364	-1.61208	0.573563	-2.81065	0.00494422	0.0170297	DEPLETED
ENSG00000265942	3.80517	1.99228	-0.969129	0.63399	-1.52862	0.126359	0.231418	INVARIANT
ENSG00000265948	1.16513	0.512172	-0.991833	1.11975	-0.885764	0.375745	0.513775	INVARIANT
ENSG00000265967	5.39281	3.37512	-0.702432	0.396383	-1.7721	0.0763771	0.158062	INVARIANT
ENSG00000265972	39.4287	61.7671	0.635137	0.126746	5.01108	5.41242e-07	6.2055e-06	ENRICHED
ENSG00000265981	5.13245	1.58375	-1.68325	1.15453	-1.45796	0.144853		INVARIANT
ENSG00000265982	33.7728	22.213	-0.692669	0.391163	-1.77079	0.0765949	0.158405	INVARIANT
ENSG00000265986	15.3822	6.09894	-1.4008	0.703872	-1.99014	0.0465757	0.107795	INVARIANT
ENSG00000265991	10.3212	5.31585	-0.855868	0.898661	-0.95238	0.340904	0.479342	INVARIANT
ENSG00000265996	13.6476	4.35082	-1.66394	0.681154	-2.44282	0.014573	0.0420846	DEPLETED
ENSG00000266012	1.55654	1.23301	0.200822	1.75138	0.114665	0.908711		INVARIANT
ENSG00000266017	17.6608	20.7958	0.0738102	0.506289	0.145787	0.88409	0.926429	INVARIANT
ENSG00000266019	54.6686	14.0463	-2.11836	0.417103	-5.07874	3.79937e-07	4.54077e-06	DEPLETED
ENSG00000266028	3.65936	5.16413	0.493932	0.141791	3.48353	0.000494852	0.0023756	INVARIANT
ENSG00000266038	9.34458	4.5853	-1.01333	0.790315	-1.28219	0.199777	0.325374	INVARIANT
ENSG00000266053	2.92307	4.18864	0.529043	0.287199	1.84208	0.0654638	0.140298	INVARIANT
ENSG00000266063	1.68916	0	-3.6178	2.55343	-1.41684	0.15653		INVARIANT
ENSG00000266072	5.41474	1.88552	-1.49092	1.14293	-1.30447	0.192073		INVARIANT
ENSG00000266074	5.43002	7.90233	0.515061	0.131896	3.90506	9.42009e-05	0.000561776	INVARIANT
ENSG00000266094	1.15058	1.60468	0.525333	0.229438	2.28965	0.0220415	0.0588636	INVARIANT
ENSG00000266097	1.89377	0.431339	-2.9169	2.02387	-1.44125	0.149515		INVARIANT
ENSG00000266104	5.28784	3.48383	-0.498491	1.14929	-0.433737	0.664479		INVARIANT
ENSG00000266107	3.03879	2.04786	-0.93763	1.39996	-0.669756	0.503013		INVARIANT
ENSG00000266109	1.86257	1.59761	-0.144615	1.41398	-0.102275	0.918538		INVARIANT
ENSG00000266111	8.10519	3.57318	-1.22716	0.413178	-2.97004	0.00297763	0.0110833	DEPLETED
ENSG00000266124	36.35	33.0189	-0.0886976	0.449289	-0.197418	0.843501	0.899218	INVARIANT
ENSG00000266126	3.26035	1.47979	-1.2937	0.670877	-1.92837	0.0538089	0.120601	INVARIANT
ENSG00000266144	8.72245	2.31049	-2.10252	0.993902	-2.11542	0.0343942	0.0841785	INVARIANT
ENSG00000266173	1.89528	0.725546	-1.39656	0.202365	-6.9012	5.1564e-12	2.55908e-10	DEPLETED
ENSG00000266174	1.64624	1.21675	-0.487936	1.78531	-0.273305	0.784618		INVARIANT
ENSG00000266203	15.6647	12.2998	-0.41895	0.686564	-0.610212	0.541721	0.665567	INVARIANT
ENSG00000266206	1.04618	0	-2.53866	3.35215	-0.757322	0.448857		INVARIANT
ENSG00000266208	1.62678	2.71175	0.738806	0.307552	2.40222	0.016296	0.0462085	ENRICHED
ENSG00000266215	4.96254	2.45448	-1.23138	1.07427	-1.14625	0.25169	0.384983	INVARIANT
ENSG00000266226	1.49147	1.10553	-0.788766	1.97955	-0.398457	0.690294		INVARIANT
ENSG00000266228	11.1989	3.21575	-1.7822	0.782564	-2.27739	0.0227631	0.0603843	INVARIANT
ENSG00000266235	25.4851	22.8	-0.0813012	0.419339	-0.193879	0.84627	0.901035	INVARIANT
ENSG00000266236	5.46944	2.05144	-1.45716	0.370415	-3.93387	8.35884e-05	0.000505644	DEPLETED
ENSG00000266240	2.5464	1.11496	-1.00021	1.42467	-0.702062	0.48264		INVARIANT
ENSG00000266245	8.05794	2.83058	-1.57433	0.883876	-1.78117	0.0748851	0.155629	INVARIANT
ENSG00000266258	1.43337	0.645949	-1.2397	0.590184	-2.10054	0.0356816	0.0866805	INVARIANT
ENSG00000266262	1.4015	0	-3.27866	2.76557	-1.18553	0.235809		INVARIANT
ENSG00000266270	5.21263	1.08974	-2.51988	1.40531	-1.79311	0.0729548		INVARIANT
ENSG00000266288	3.20044	1.89314	-0.821217	0.564285	-1.45532	0.14558	0.257074	INVARIANT
ENSG00000266289	2.90833	1.06741	-1.5036	0.504255	-2.98183	0.00286529	0.0107198	DEPLETED
ENSG00000266297	14.8951	8.97222	-0.765342	0.558123	-1.37128	0.170289	0.289292	INVARIANT
ENSG00000266308	2.40797	0.685972	-2.43004	1.07531	-2.25986	0.0238301	0.0626482	INVARIANT
ENSG00000266313	1.10014	0.344905	-1.69636	0.723676	-2.34409	0.0190734	0.0523361	INVARIANT
ENSG00000266320	3.8476	1.15666	-1.63834	1.10129	-1.48766	0.136841		INVARIANT
ENSG00000266324	1.64471	0.458814	-1.9046	2.07753	-0.916763	0.359267		INVARIANT
ENSG00000266325	1.19046	2.39113	0.821178	1.36445	0.601837	0.547283		INVARIANT
ENSG00000266338	9.23421	6.78558	-0.443286	0.140424	-3.15677	0.00159525	0.00646975	INVARIANT
ENSG00000266370	4.83411	1.27441	-1.69779	1.07998	-1.57206	0.115937	0.216715	INVARIANT
ENSG00000266371	5.53608	2.18383	-1.4171	0.257677	-5.49951	3.80851e-08	6.15592e-07	DEPLETED
ENSG00000266383	29.0108	15.1093	-1.15372	0.469663	-2.45649	0.0140301	0.0407675	DEPLETED
ENSG00000266385	8.80511	4.2943	-1.16511	0.367207	-3.1729	0.00150923	0.00616784	DEPLETED
ENSG00000266412	29.5135	44.0904	0.564282	0.135915	4.15174	3.29962e-05	0.000224238	INVARIANT
ENSG00000266421	2.55409	1.04275	-1.2136	1.66936	-0.726985	0.467235		INVARIANT
ENSG00000266437	1.30706	0.279459	-1.88275	2.68083	-0.7023	0.482492		INVARIANT
ENSG00000266467	4.48698	0.720303	-2.80475	0.779859	-3.59648	0.000322551	0.00164204	DEPLETED
ENSG00000266469	1.86656	2.28346	0.333597	0.418612	0.796913	0.425501	0.56186	INVARIANT
ENSG00000266472	21.1565	24.2875	0.198644	0.141036	1.40847	0.158993	0.274829	INVARIANT
ENSG00000266490	24.2023	10.7592	-1.17682	0.249971	-4.70782	2.50376e-06	2.38874e-05	DEPLETED
ENSG00000266498	2.97261	1.76509	-0.845562	0.532803	-1.58701	0.112511	0.211723	INVARIANT
ENSG00000266503	1.4895	0.30364	-2.0486	1.23787	-1.65494	0.0979357		INVARIANT
ENSG00000266507	2.90738	2.58969	-0.180962	1.44468	-0.125261	0.900317		INVARIANT
ENSG00000266531	2.64875	1.00016	-1.56296	1.57973	-0.989381	0.322477		INVARIANT
ENSG00000266538	15.4436	7.49854	-1.09065	0.358491	-3.04234	0.00234748	0.00902044	DEPLETED
ENSG00000266569	1.22875	0.848678	-0.770277	1.1224	-0.686277	0.492539		INVARIANT
ENSG00000266570	7.64206	4.0678	-0.96982	1.06947	-0.906825	0.364499	0.502363	INVARIANT
ENSG00000266579	1.12043	0.391293	-1.56449	1.19806	-1.30586	0.191602		INVARIANT
ENSG00000266580	2.35898	0.185658	-3.1098	2.09873	-1.48175	0.138406		INVARIANT
ENSG00000266589	3.82039	1.44353	-1.49892	1.33335	-1.12417	0.260941		INVARIANT
ENSG00000266594	10.4012	2.79205	-1.85057	0.860016	-2.15178	0.0314145	0.0783584	INVARIANT
ENSG00000266618	1.93079	0.632861	-1.72143	1.85955	-0.925723	0.35459		INVARIANT
ENSG00000266619	2.00877	2.01283	0.414848	1.51204	0.274362	0.783806		INVARIANT
ENSG00000266643	12.5138	8.02296	-0.777156	0.777872	-0.999079	0.317756	0.456852	INVARIANT
ENSG00000266644	3.54139	0.95383	-2.03086	0.585844	-3.46656	0.000527167	0.0025057	DEPLETED
ENSG00000266649	2.64476	2.0924	-0.619842	1.39816	-0.443327	0.657529		INVARIANT
ENSG00000266667	2.34117	1.5455	-0.620995	0.578778	-1.07294	0.283298	0.419608	INVARIANT
ENSG00000266668	29.0109	7.9796	-2.03369	0.562078	-3.61817	0.000296695	0.00152956	DEPLETED
ENSG00000266676	13.027	3.99784	-1.91256	0.810857	-2.35869	0.0183397	0.0507045	INVARIANT
ENSG00000266712	3.75158	1.54634	-1.25638	1.27586	-0.984732	0.324756		INVARIANT
ENSG00000266714	1.80178	1.10685	-0.754394	0.214131	-3.52305	0.000426608	0.00208443	DEPLETED
ENSG00000266719	3.14869	0.9431	-1.95679	1.59882	-1.2239	0.220989		INVARIANT
ENSG00000266744	2.78757	1.21995	-1.19411	0.585868	-2.03819	0.0415308	0.0980872	INVARIANT
ENSG00000266745	6.69115	4.54196	-0.65065	0.898558	-0.724104	0.469002	0.601422	INVARIANT
ENSG00000266758	1.23407	1.1061	0.0805012	1.87206	0.0430014	0.9657		INVARIANT
ENSG00000266777	4.57668	2.31035	-0.988082	0.218975	-4.5123	6.41287e-06	5.38661e-05	DEPLETED
ENSG00000266783	1.70764	0.868609	-0.993157	0.511958	-1.93992	0.0523893	0.118183	INVARIANT
ENSG00000266801	1.75035	0.634503	-1.56437	0.702226	-2.22772	0.0258989	0.0670447	INVARIANT
ENSG00000266803	2.43558	0.879287	-1.55101	0.599392	-2.58764	0.00966371	0.0298525	DEPLETED
ENSG00000266805	1.31465	0.448591	-1.60738	0.370319	-4.34053	1.42136e-05	0.000108056	DEPLETED
ENSG00000266852	9.42622	10.0216	0.100653	0.706517	0.142464	0.886713	0.92811	INVARIANT
ENSG00000266896	1.40745	0.640425	-1.09593	0.472508	-2.31939	0.0203737	0.0552302	INVARIANT
ENSG00000266897	4.20581	2.18603	-1.01282	0.546158	-1.85444	0.0636765	0.137316	INVARIANT
ENSG00000266900	3.04901	0.94929	-1.76434	0.382973	-4.60696	4.08589e-06	3.65723e-05	DEPLETED
ENSG00000266904	1.48136	1.67075	0.167015	0.250427	0.666921	0.504823	0.634578	INVARIANT
ENSG00000266909	1.7011	0.914081	-0.856293	0.706108	-1.21269	0.225247	0.355412	INVARIANT
ENSG00000266910	3.3966	3.66969	0.108196	0.371248	0.291439	0.770716	0.847876	INVARIANT
ENSG00000266913	2.04826	1.51854	-0.43064	0.439999	-0.978731	0.327713	0.466503	INVARIANT
ENSG00000266916	3.8047	3.21278	-0.238025	0.285085	-0.834925	0.40376	0.541169	INVARIANT
ENSG00000266918	1.59815	0.617612	-1.36816	0.396736	-3.44854	0.000563617	0.00265923	DEPLETED
ENSG00000266922	1.79651	1.04768	-0.94019	0.722799	-1.30076	0.19334	0.317655	INVARIANT
ENSG00000266934	1.49708	1.08675	-0.466558	0.462075	-1.0097	0.312638	0.450965	INVARIANT
ENSG00000266946	1.37586	0.616568	-1.17321	0.53849	-2.17871	0.0293532	0.0741706	INVARIANT
ENSG00000266947	1.28793	2.31665	0.814338	0.298881	2.72462	0.00643751	0.0212346	ENRICHED
ENSG00000266957	1.13654	0.915288	-0.407326	1.25586	-0.324341	0.74568		INVARIANT
ENSG00000266962	9.11299	14.2169	0.622233	0.179319	3.46997	0.000520524	0.00247786	ENRICHED
ENSG00000266965	4.44706	1.48783	-1.70128	0.342015	-4.97429	6.54868e-07	7.33715e-06	DEPLETED
ENSG00000266967	1.38822	0.717428	-0.979217	0.334431	-2.92801	0.00341141	0.0124588	DEPLETED
ENSG00000266994	1.47392	0.93472	-0.66444	0.712026	-0.933168	0.350733	0.489034	INVARIANT
ENSG00000267002	3.9451	2.81509	-0.486693	0.150137	-3.24165	0.00118838	0.00501191	INVARIANT
ENSG00000267009	1.62062	0.973621	-0.742812	0.388986	-1.90961	0.0561836	0.124628	INVARIANT
ENSG00000267034	7.03696	16.1788	1.16394	0.189634	6.13784	8.36518e-10	2.20245e-08	ENRICHED
ENSG00000267042	2.07828	1.57402	-0.531569	0.609196	-0.872574	0.382895	0.520657	INVARIANT
ENSG00000267058	1.01859	1.10099	0.111932	0.398752	0.280705	0.778937	0.85381	INVARIANT
ENSG00000267060	1.54067	1.83405	0.246035	0.286254	0.859499	0.390065	0.527771	INVARIANT
ENSG00000267077	3.69175	2.67363	-0.49552	0.406952	-1.21764	0.223363	0.352966	INVARIANT
ENSG00000267080	5.35033	5.06962	-0.0820703	0.170651	-0.480925	0.63057	0.740433	INVARIANT
ENSG00000267083	1.01762	0.617768	-0.781194	0.601833	-1.29802	0.194279	0.318783	INVARIANT
ENSG00000267088	2.25935	1.62224	-0.542745	0.644976	-0.841496	0.40007	0.537375	INVARIANT
ENSG00000267090	1.06889	1.07707	0.267543	1.14439	0.233787	0.81515	0.879057	INVARIANT
ENSG00000267092	1.41368	1.08398	-0.359328	0.777319	-0.462266	0.643891	0.750922	INVARIANT
ENSG00000267096	1.32265	0.804743	-0.781676	0.641595	-1.21833	0.223098	0.352627	INVARIANT
ENSG00000267100	7.40087	13.8871	0.916114	0.16957	5.40257	6.56939e-08	9.86435e-07	ENRICHED
ENSG00000267106	4.19993	3.66672	-0.197997	0.146334	-1.35305	0.176039	0.296536	INVARIANT
ENSG00000267108	1.80044	1.01111	-0.910444	1.18526	-0.768141	0.442404		INVARIANT
ENSG00000267114	3.49239	1.76819	-0.976254	0.610568	-1.59893	0.109837	0.207782	INVARIANT
ENSG00000267115	2.29982	0.452871	-2.35889	0.738381	-3.19468	0.00139984	0.00577359	DEPLETED
ENSG00000267119	4.80902	3.57278	-0.422653	0.522794	-0.808451	0.418831	0.555551	INVARIANT
ENSG00000267127	1.39597	1.00196	-0.497691	0.295019	-1.68698	0.0916071	0.18134	INVARIANT
ENSG00000267138	2.61944	1.22531	-1.01962	0.747698	-1.36369	0.172666	0.292486	INVARIANT
ENSG00000267152	4.86988	6.13648	0.324993	0.238978	1.35993	0.173853	0.294071	INVARIANT
ENSG00000267160	1.5112	0.963738	-0.648901	0.344392	-1.88419	0.0595393	0.130444	INVARIANT
ENSG00000267197	1.38857	1.33945	0.0689907	0.852441	0.0809331	0.935495	0.959741	INVARIANT
ENSG00000267200	1.49442	0.336155	-2.10816	1.97299	-1.06851	0.28529		INVARIANT
ENSG00000267213	1.56009	0.73246	-1.0792	0.580889	-1.85784	0.063192	0.136508	INVARIANT
ENSG00000267216	1.53977	1.05217	-0.545607	0.291473	-1.87189	0.0612213	0.133149	INVARIANT
ENSG00000267221	2.86446	4.44479	0.627533	0.196941	3.1864	0.00144054	0.00591493	ENRICHED
ENSG00000267222	2.70925	0.859401	-1.90674	0.619656	-3.0771	0.00209027	0.00816265	DEPLETED
ENSG00000267248	1.8766	1.38063	-0.445097	0.274149	-1.62356	0.104471	0.200315	INVARIANT
ENSG00000267249	2.32386	2.65852	0.190692	0.448992	0.424712	0.671047	0.771215	INVARIANT
ENSG00000267263	2.39373	1.58831	-0.602704	0.508017	-1.18639	0.23547	0.36754	INVARIANT
ENSG00000267264	1.42354	1.91897	0.469305	0.634486	0.739661	0.459506	0.592783	INVARIANT
ENSG00000267265	6.07571	3.42138	-0.857362	0.275045	-3.11717	0.00182598	0.00726473	DEPLETED
ENSG00000267270	1.02087	0.707497	-0.57646	0.308785	-1.86687	0.0619203	0.134365	INVARIANT
ENSG00000267274	7.33693	4.53551	-0.726304	0.382107	-1.90079	0.0573298	0.1266	INVARIANT
ENSG00000267277	1.17011	0.613871	-0.920635	0.749091	-1.229	0.219071	0.348057	INVARIANT
ENSG00000267283	9.05685	5.75467	-0.732251	0.277839	-2.63552	0.0084009	0.0264776	DEPLETED
ENSG00000267285	2.47386	0.892799	-1.71435	0.663482	-2.58387	0.0097698	0.0301362	DEPLETED
ENSG00000267298	2.91393	1.11665	-1.38429	0.56711	-2.44096	0.0146481	0.0422787	DEPLETED
ENSG00000267309	1.42483	2.50874	0.809273	0.382628	2.11504	0.0344267	0.0842306	INVARIANT
ENSG00000267313	5.69693	3.98851	-0.543372	0.161145	-3.37194	0.000746403	0.00338201	INVARIANT
ENSG00000267316	1.86416	1.03907	-0.882824	0.641214	-1.3768	0.168574	0.287048	INVARIANT
ENSG00000267317	1.54286	4.20564	1.41907	0.408683	3.47229	0.000516031	0.00246163	ENRICHED
ENSG00000267319	2.20435	1.25046	-0.865776	0.840129	-1.03053	0.302762	0.440258	INVARIANT
ENSG00000267321	4.12047	4.02537	-0.0418611	0.269459	-0.155353	0.876543	0.921238	INVARIANT
ENSG00000267328	1.0541	0.956506	-0.21728	0.742146	-0.292773	0.769696	0.847194	INVARIANT
ENSG00000267333	1.16288	0.830326	-0.604182	0.493976	-1.2231	0.221292	0.350304	INVARIANT
ENSG00000267340	4.06502	1.8537	-1.09835	0.80663	-1.36165	0.173307	0.293313	INVARIANT
ENSG00000267346	3.23759	2.115	-0.628819	0.530911	-1.18441	0.236249	0.368373	INVARIANT
ENSG00000267370	6.10172	3.64255	-0.749691	0.335358	-2.23549	0.0253849	0.0660132	INVARIANT
ENSG00000267388	1.76153	2.43533	0.460537	0.533404	0.863392	0.387922	0.525563	INVARIANT
ENSG00000267406	1.30456	1.20224	0.136471	1.37374	0.0993433	0.920866		INVARIANT
ENSG00000267416	1.8987	1.43758	-0.483453	0.557985	-0.866426	0.386257	0.523981	INVARIANT
ENSG00000267419	1.34161	0.820629	-0.728911	0.382102	-1.90763	0.0564385	0.125032	INVARIANT
ENSG00000267430	1.50199	0.644721	-1.24265	0.548405	-2.26594	0.023455	0.0617926	INVARIANT
ENSG00000267436	22.9655	19.7999	-0.18932	0.20503	-0.923375	0.355812	0.493964	INVARIANT
ENSG00000267457	2.15306	0.851589	-1.30794	0.694276	-1.8839	0.0595791	0.130477	INVARIANT
ENSG00000267474	2.08017	1.04081	-1.01768	0.507329	-2.00595	0.0448614	0.104444	INVARIANT
ENSG00000267481	4.63088	4.66001	0.00811735	0.298516	0.0271923	0.978306	0.987081	INVARIANT
ENSG00000267500	1.39698	1.14295	-0.30981	0.456668	-0.678414	0.497509	0.627548	INVARIANT
ENSG00000267504	6.33371	2.37533	-1.4887	0.336945	-4.41822	9.95149e-06	7.91849e-05	DEPLETED
ENSG00000267526	1.1415	0.444834	-1.49177	0.587839	-2.53772	0.0111576	0.0337281	DEPLETED
ENSG00000267534	3.07488	6.25851	1.01859	0.179954	5.66029	1.51116e-08	2.71744e-07	ENRICHED
ENSG00000267541	1.13089	0.339509	-2.23699	1.5676	-1.42701	0.153577		INVARIANT
ENSG00000267571	2.0042	1.06813	-0.810887	0.647617	-1.25211	0.21053	0.338121	INVARIANT
ENSG00000267587	4.55891	1.57253	-1.64114	0.475666	-3.45018	0.000560207	0.00264491	DEPLETED
ENSG00000267595	14.4422	9.17036	-0.642995	0.607354	-1.05868	0.289744	0.426783	INVARIANT
ENSG00000267632	6.72083	3.07443	-1.20916	0.266362	-4.53954	5.63782e-06	4.80624e-05	DEPLETED
ENSG00000267634	1.69024	1.02858	-0.711455	0.620131	-1.14727	0.251272	0.384667	INVARIANT
ENSG00000267637	2.10961	0.73191	-1.52002	1.0617	-1.43168	0.152235	0.265952	INVARIANT
ENSG00000267649	1.74047	1.06408	-0.732279	0.409909	-1.78644	0.0740273	0.154317	INVARIANT
ENSG00000267651	1.48407	1.01637	-0.527851	0.38028	-1.38806	0.165119	0.282508	INVARIANT
ENSG00000267655	2.69352	3.72621	0.467877	0.406841	1.15002	0.250134	0.38338	INVARIANT
ENSG00000267672	1.02767	0.792126	-0.348582	0.572516	-0.60886	0.542617	0.666357	INVARIANT
ENSG00000267680	3.26958	2.21375	-0.56896	0.169691	-3.35292	0.000799641	0.00357807	INVARIANT
ENSG00000267681	1.99684	2.21026	0.242463	0.765872	0.316584	0.751559	0.834081	INVARIANT
ENSG00000267692	2.67027	2.59117	0.0799233	1.01885	0.078445	0.937474	0.960973	INVARIANT
ENSG00000267717	1.85272	0.766143	-1.2719	0.622421	-2.04347	0.0410058	0.0971149	INVARIANT
ENSG00000267723	1.14192	0.497949	-1.41246	0.866598	-1.6299	0.103124	0.19842	INVARIANT
ENSG00000267731	1.77998	0.605226	-1.57608	0.346177	-4.55282	5.29328e-06	4.56405e-05	DEPLETED
ENSG00000267750	1.45853	1.49617	0.0320231	0.239623	0.13364	0.893687	0.93275	INVARIANT
ENSG00000267767	3.63634	7.55568	1.04039	0.193552	5.37522	7.64895e-08	1.12614e-06	ENRICHED
ENSG00000267778	1.10417	0.86962	-0.4202	0.658997	-0.637636	0.523711	0.650546	INVARIANT
ENSG00000267784	2.66389	2.75454	0.0662657	0.219705	0.301612	0.762948	0.842442	INVARIANT
ENSG00000267786	7.25615	8.67096	0.245889	0.318613	0.771749	0.440263	0.575388	INVARIANT
ENSG00000267796	1.43835	0.848041	-0.859416	0.368346	-2.33318	0.0196389	0.0535787	INVARIANT
ENSG00000267834	3.2864	2.40521	-0.530252	0.519359	-1.02097	0.307267	0.445192	INVARIANT
ENSG00000267838	12.929	6.18072	-1.07837	0.232736	-4.63344	3.59639e-06	3.2619e-05	DEPLETED
ENSG00000267852	3.20241	1.88385	-0.762929	0.608378	-1.25404	0.209829	0.3372	INVARIANT
ENSG00000267855	1.42167	0.762857	-0.880484	0.484327	-1.81795	0.0690712	0.14622	INVARIANT
ENSG00000267858	1.23484	1.2572	0.0289482	0.285364	0.101443	0.919199	0.949097	INVARIANT
ENSG00000267868	3.01574	5.57242	0.861572	0.28004	3.0766	0.00209376	0.00817475	ENRICHED
ENSG00000267871	2.87246	1.06516	-1.45509	0.366341	-3.97195	7.12862e-05	0.000440039	DEPLETED
ENSG00000267886	12.3896	9.94742	-0.326577	0.207862	-1.57113	0.116153	0.217031	INVARIANT
ENSG00000267890	2.75958	3.43987	0.318586	0.462294	0.689142	0.490734	0.621934	INVARIANT
ENSG00000267904	10.3926	14.2451	0.441933	0.254422	1.73701	0.082386	0.167433	INVARIANT
ENSG00000267905	1.19334	0.818847	-0.629762	0.926822	-0.679485	0.496831	0.626992	INVARIANT
ENSG00000267909	1.35225	2.48311	0.835325	0.246368	3.39056	0.000697511	0.00319194	ENRICHED
ENSG00000267919	1.12292	1.50806	0.437952	0.698898	0.626632	0.530901	0.656008	INVARIANT
ENSG00000267939	3.4807	1.5167	-1.23647	0.587845	-2.1034	0.0354308	0.0862213	INVARIANT
ENSG00000267940	4.84405	4.08147	-0.238796	0.263827	-0.905123	0.3654	0.503309	INVARIANT
ENSG00000267980	3.765	6.31936	0.768795	0.343594	2.23751	0.0252531	0.0657513	INVARIANT
ENSG00000268006	1.45346	1.22086	-0.25375	0.276381	-0.918117	0.358558	0.496797	INVARIANT
ENSG00000268041	3.15701	2.78069	-0.185888	0.255174	-0.728473	0.466324	0.599005	INVARIANT
ENSG00000268043	4.42597	3.74844	-0.248346	0.16322	-1.52155	0.128123	0.233798	INVARIANT
ENSG00000268049	7.65193	14.4187	0.866059	0.221509	3.90982	9.23651e-05	0.000552103	ENRICHED
ENSG00000268051	2.09269	0.848622	-1.45211	0.680086	-2.13518	0.0327459	0.0810483	INVARIANT
ENSG00000268105	4.81638	2.42998	-1.01357	0.352789	-2.87303	0.00406561	0.0144608	DEPLETED
ENSG00000268117	3.49567	2.05	-0.721781	0.736693	-0.979758	0.327205	0.465938	INVARIANT
ENSG00000268129	2.22051	1.47126	-0.584707	0.587709	-0.994892	0.319789	0.459087	INVARIANT
ENSG00000268154	1.00375	0.386653	-1.22034	1.33705	-0.912717	0.361391		INVARIANT
ENSG00000268182	3.07714	3.58026	0.203435	0.22875	0.889334	0.373824	0.512209	INVARIANT
ENSG00000268201	8.22196	6.17503	-0.415258	0.308042	-1.34806	0.17764	0.298258	INVARIANT
ENSG00000268205	29.9797	47.0316	0.624048	0.143843	4.3384	1.43522e-05	0.000108914	ENRICHED
ENSG00000268231	5.74446	4.24656	-0.459007	0.318307	-1.44203	0.149295	0.262181	INVARIANT
ENSG00000268262	2.70277	4.39865	0.666028	0.36386	1.83045	0.0671825	0.142967	INVARIANT
ENSG00000268279	3.24063	1.53534	-1.09109	0.349566	-3.12126	0.00180079	0.00718075	DEPLETED
ENSG00000268288	2.56247	3.19243	0.307695	0.493387	0.623637	0.532866	0.657591	INVARIANT
ENSG00000268333	6.69581	3.11577	-1.15529	0.282559	-4.08869	4.33819e-05	0.000285281	DEPLETED
ENSG00000268362	20.8881	10.7197	-1.01164	0.160911	-6.28695	3.23758e-10	9.48045e-09	DEPLETED
ENSG00000268364	1.44304	0.911772	-0.668502	0.363568	-1.83873	0.0659556	0.141034	INVARIANT
ENSG00000268375	4.04886	2.30806	-0.831066	0.669306	-1.24168	0.214353	0.342596	INVARIANT
ENSG00000268392	4.81756	1.9032	-1.37609	0.490499	-2.80549	0.00502398	0.0172458	DEPLETED
ENSG00000268401	3.74085	2.1219	-0.891852	0.244787	-3.64338	0.000269082	0.00140735	DEPLETED
ENSG00000268403	3.30618	1.48001	-1.16352	0.368835	-3.15457	0.00160737	0.00651638	DEPLETED
ENSG00000268471	5.2901	4.14244	-0.370021	0.197372	-1.87473	0.0608295	0.132556	INVARIANT
ENSG00000268472	1.52773	0.843227	-0.890053	0.519016	-1.71489	0.086366	0.173372	INVARIANT
ENSG00000268475	1.64661	1.96857	0.316203	0.744794	0.42455	0.671164	0.771308	INVARIANT
ENSG00000268499	2.80612	1.78131	-0.571464	0.599299	-0.953555	0.340309	0.478824	INVARIANT
ENSG00000268516	1.46044	1.56943	0.104432	0.304316	0.34317	0.731471	0.818884	INVARIANT
ENSG00000268520	1.5814	0.844882	-0.836473	0.797593	-1.04875	0.294295	0.431722	INVARIANT
ENSG00000268521	28.6932	19.6569	-0.547373	0.205141	-2.66827	0.00762424	0.0245084	INVARIANT
ENSG00000268533	3.13073	1.96005	-0.649975	0.518536	-1.25348	0.21003	0.337421	INVARIANT
ENSG00000268543	5.81723	9.16835	0.684875	0.343589	1.9933	0.0462285	0.107105	INVARIANT
ENSG00000268565	1.4849	0.58959	-1.37406	0.945714	-1.45293	0.146243	0.257914	INVARIANT
ENSG00000268573	1.06895	0.940011	-0.18611	0.293889	-0.633267	0.52656	0.652025	INVARIANT
ENSG00000268575	8.63751	12.7655	0.544309	0.147426	3.69208	0.000222424	0.0011896	INVARIANT
ENSG00000268584	1.63196	1.76468	0.119308	0.509732	0.234061	0.814938	0.878887	INVARIANT
ENSG00000268592	2.20261	3.09322	0.48801	0.347463	1.4045	0.160171	0.276211	INVARIANT
ENSG00000268598	2.1913	0.750319	-1.54723	0.867396	-1.78376	0.0744627	0.155072	INVARIANT
ENSG00000268618	3.18215	1.02302	-1.87455	0.832884	-2.25067	0.0244062	0.0639242	INVARIANT
ENSG00000268649	3.75966	1.66412	-1.21959	0.482676	-2.52672	0.0115134	0.0346401	DEPLETED
ENSG00000268670	3.42844	2.57051	-0.458554	0.423908	-1.08173	0.279373	0.41519	INVARIANT
ENSG00000268677	1.6882	0.454527	-1.88189	0.92886	-2.02602	0.0427627	0.100465	INVARIANT
ENSG00000268683	1.51038	0.585143	-1.74913	0.972508	-1.79858	0.0720858	0.151119	INVARIANT
ENSG00000268707	1.96523	1.85893	-0.119843	0.604339	-0.198305	0.842807	0.898841	INVARIANT
ENSG00000268743	17.5717	7.57389	-1.24693	0.304314	-4.0975	4.17628e-05	0.000276008	DEPLETED
ENSG00000268745	3.75075	3.39881	-0.133192	1.1845	-0.112446	0.910469		INVARIANT
ENSG00000268747	4.08869	1.38715	-1.48472	0.678844	-2.18713	0.0287328	0.0728535	INVARIANT
ENSG00000268798	2.08586	2.49985	0.251449	0.396396	0.634338	0.52586	0.651723	INVARIANT
ENSG00000268836	3.44226	1.8241	-0.934997	0.499302	-1.87261	0.0611227	0.132989	INVARIANT
ENSG00000268858	3.05808	6.06994	0.97129	0.20538	4.72922	2.25382e-06	2.17482e-05	ENRICHED
ENSG00000268895	6.26992	8.76246	0.477548	0.158853	3.00623	0.00264507	0.00999857	INVARIANT
ENSG00000268903	2.36041	1.13926	-0.950449	0.53749	-1.76831	0.077009	0.158997	INVARIANT
ENSG00000268945	1.26183	0.725969	-0.806086	0.735778	-1.09556	0.273273	0.408884	INVARIANT
ENSG00000268987	1.02911	0.70072	-0.732045	0.875349	-0.836289	0.402992	0.540407	INVARIANT
ENSG00000269044	7.769	10.165	0.368692	0.200369	1.84007	0.065758	0.140749	INVARIANT
ENSG00000269054	3.98211	3.58398	-0.158303	0.25204	-0.628084	0.529949	0.655236	INVARIANT
ENSG00000269068	1.20475	1.22565	0.00329077	0.713677	0.00461101	0.996321	0.997559	INVARIANT
ENSG00000269069	7.57196	5.40321	-0.480223	0.193468	-2.48218	0.0130581	0.0384053	INVARIANT
ENSG00000269106	1.13183	1.11112	0.063219	0.873427	0.0723804	0.942299	0.964487	INVARIANT
ENSG00000269125	1.49496	0.513606	-2.1609	1.51376	-1.42751	0.153434		INVARIANT
ENSG00000269139	3.10671	4.37883	0.457743	0.384112	1.19169	0.233382	0.365088	INVARIANT
ENSG00000269176	2.96264	3.57798	0.290828	0.387073	0.751353	0.452441	0.586516	INVARIANT
ENSG00000269189	5.08432	2.19792	-1.46955	0.39634	-3.7078	0.000209064	0.00112835	DEPLETED
ENSG00000269194	1.02853	0.747522	-0.481107	0.847746	-0.567513	0.570366	0.690606	INVARIANT
ENSG00000269293	1.38881	0.728735	-0.948958	0.272623	-3.48084	0.000499837	0.00239627	DEPLETED
ENSG00000269335	1.06471	1.08117	-0.0382654	0.338436	-0.113065	0.909979	0.942352	INVARIANT
ENSG00000269343	8.37105	4.59161	-0.874285	0.152574	-5.73025	1.00282e-08	1.89979e-07	DEPLETED
ENSG00000269352	9.8908	6.15049	-0.734883	0.24453	-3.00528	0.00265333	0.0100209	DEPLETED
ENSG00000269356	1.21592	0.688024	-0.807475	0.745817	-1.08267	0.278954	0.414774	INVARIANT
ENSG00000269374	1.51293	2.31987	0.643247	0.542681	1.18531	0.235894	0.367964	INVARIANT
ENSG00000269376	1.14411	0.921487	-0.433488	0.729295	-0.594394	0.552249	0.67462	INVARIANT
ENSG00000269386	2.11481	1.64686	-0.394015	0.414618	-0.95031	0.341955	0.480468	INVARIANT
ENSG00000269387	1.18441	1.51214	0.200812	1.21693	0.165016	0.868932		INVARIANT
ENSG00000269399	1.53806	0.50326	-1.58753	0.4256	-3.73009	0.000191414	0.00104495	DEPLETED
ENSG00000269425	1.27655	0.807841	-0.67124	1.07114	-0.626657	0.530884		INVARIANT
ENSG00000269439	1.70237	1.04245	-0.713242	0.306067	-2.33034	0.019788	0.0539539	INVARIANT
ENSG00000269444	1.75578	1.00071	-0.911025	0.756623	-1.20407	0.228564	0.359439	INVARIANT
ENSG00000269463	2.31559	1.35355	-0.813147	0.715648	-1.13624	0.255857	0.389832	INVARIANT
ENSG00000269489	2.25885	1.99836	-0.195621	0.548205	-0.356838	0.721213	0.81136	INVARIANT
ENSG00000269514	2.45968	1.8341	-0.422401	0.181536	-2.32682	0.0199746	0.0543715	INVARIANT
ENSG00000269556	4.92307	6.22588	0.333271	0.152225	2.18933	0.0285729	0.0725003	INVARIANT
ENSG00000269560	4.29358	1.38951	-1.65792	0.503919	-3.29004	0.00100172	0.00433895	DEPLETED
ENSG00000269609	4.00046	2.71441	-0.56068	0.167262	-3.35211	0.000801974	0.0035854	INVARIANT
ENSG00000269653	1.36769	0.59169	-1.31578	0.474388	-2.77363	0.00554347	0.018767	DEPLETED
ENSG00000269688	5.4878	2.82442	-0.986991	0.433004	-2.2794	0.0226432	0.0601636	INVARIANT
ENSG00000269713	3.02698	2.31003	-0.391636	0.158469	-2.47137	0.0134596	0.0393641	INVARIANT
ENSG00000269743	1.12717	1.69394	0.578468	0.22137	2.61313	0.00897173	0.0280178	INVARIANT
ENSG00000269755	1.73075	1.40663	-0.38221	0.654627	-0.583859	0.559315	0.681265	INVARIANT
ENSG00000269821	6.37005	3.42516	-1.07458	0.331836	-3.23829	0.0012025	0.00506037	DEPLETED
ENSG00000269837	12.7818	17.1999	0.415948	0.142316	2.92271	0.00347002	0.0126401	INVARIANT
ENSG00000269858	5.64695	3.17493	-0.832789	0.169666	-4.9084	9.18211e-07	9.80445e-06	DEPLETED
ENSG00000269867	3.13168	1.89753	-0.765855	0.479405	-1.59751	0.110152	0.208229	INVARIANT
ENSG00000269873	6.18839	3.95992	-0.777361	0.485665	-1.60061	0.109463	0.207223	INVARIANT
ENSG00000269887	12.1789	4.6861	-1.47428	0.337215	-4.37193	1.23153e-05	9.54783e-05	DEPLETED
ENSG00000269893	1.21486	1.18116	-0.0408087	0.230182	-0.177288	0.859282	0.909438	INVARIANT
ENSG00000269894	1.11517	0.506508	-0.969528	0.932213	-1.04003	0.298327	0.435461	INVARIANT
ENSG00000269896	1.53706	2.16587	0.498258	0.318839	1.56272	0.118118	0.219963	INVARIANT
ENSG00000269903	1.45229	1.14118	-0.337833	0.769172	-0.439217	0.660504	0.763717	INVARIANT
ENSG00000269918	14.8607	13.6602	-0.128909	0.15968	-0.807296	0.419496	0.556154	INVARIANT
ENSG00000269921	1.76394	1.19796	-0.593995	0.66225	-0.896935	0.369754	0.507817	INVARIANT
ENSG00000269924	1.9091	1.22985	-0.703883	0.565213	-1.24534	0.213006	0.341062	INVARIANT
ENSG00000269925	4.56112	2.48316	-0.867022	0.506835	-1.71066	0.0871441	0.174701	INVARIANT
ENSG00000269929	4.72763	1.82842	-1.37808	0.19053	-7.23291	4.72766e-13	3.22426e-11	DEPLETED
ENSG00000269938	12.7925	5.51159	-1.26078	0.301083	-4.18747	2.82076e-05	0.000195851	DEPLETED
ENSG00000269939	3.20505	1.26676	-1.34603	0.348685	-3.8603	0.000113248	0.000661955	DEPLETED
ENSG00000269940	9.27817	7.90101	-0.224434	0.274832	-0.816623	0.414144	0.55082	INVARIANT
ENSG00000269944	1.93444	0.645276	-1.55689	0.721105	-2.15904	0.0308471	0.0771799	INVARIANT
ENSG00000269947	1.3949	1.39817	0.154274	0.630742	0.244592	0.806773	0.873357	INVARIANT
ENSG00000269949	1.75309	1.36487	-0.34889	0.697045	-0.500528	0.616704	0.728725	INVARIANT
ENSG00000269951	19.1819	16.8599	-0.186873	0.196064	-0.953119	0.34053	0.479007	INVARIANT
ENSG00000269952	1.09333	1.08125	0.130594	0.969945	0.13464	0.892896	0.932302	INVARIANT
ENSG00000269958	9.48345	7.11494	-0.424911	0.249379	-1.70388	0.0884042	0.176536	INVARIANT
ENSG00000269961	1.20198	0.939756	-0.351032	0.786759	-0.446175	0.655471	0.760115	INVARIANT
ENSG00000269967	2.24478	1.19796	-1.08097	0.629968	-1.71591	0.0861789	0.173095	INVARIANT
ENSG00000269968	4.01437	3.14036	-0.40678	0.487845	-0.833829	0.404377	0.541578	INVARIANT
ENSG00000269971	7.37491	3.43975	-1.17005	0.60714	-1.92714	0.0539619	0.120854	INVARIANT
ENSG00000269973	2.08599	2.03647	-0.0367435	0.247366	-0.148539	0.881918	0.924922	INVARIANT
ENSG00000269978	20.1986	13.2674	-0.606178	0.296784	-2.04249	0.0411033	0.0973021	INVARIANT
ENSG00000269981	7.68551	4.95072	-0.550649	0.469124	-1.17378	0.240482	0.372861	INVARIANT
ENSG00000269984	1.22093	0.749033	-0.688028	0.352969	-1.94926	0.0512644	0.116241	INVARIANT
ENSG00000269993	15.5778	28.5822	0.94692	0.261099	3.62667	0.000287095	0.00148878	ENRICHED
ENSG00000269994	1.92631	2.42654	0.361239	0.273835	1.31918	0.187108	0.309945	INVARIANT
ENSG00000269997	12.8684	6.07308	-1.3071	0.334943	-3.90245	9.52232e-05	0.000566956	DEPLETED
ENSG00000270006	1.89896	0.948193	-0.830766	0.823035	-1.00939	0.312786	0.451148	INVARIANT
ENSG00000270012	4.32411	2.40182	-0.839635	0.235594	-3.56391	0.000365378	0.00182986	DEPLETED
ENSG00000270016	1.01707	0.317224	-1.86734	1.12983	-1.65276	0.098379	0.191452	INVARIANT
ENSG00000270019	3.11003	1.39264	-1.16812	0.333441	-3.50323	0.000459655	0.00222482	DEPLETED
ENSG00000270021	1.06648	1.21792	0.180333	0.397612	0.453539	0.650161	0.755721	INVARIANT
ENSG00000270022	1.6986	0.844169	-1.17283	0.670098	-1.75024	0.0800763	0.163921	INVARIANT
ENSG00000270031	3.60556	1.52369	-1.24953	0.619267	-2.01776	0.0436167	0.102109	INVARIANT
ENSG00000270035	7.47703	5.75842	-0.369978	0.320322	-1.15502	0.248083	0.381119	INVARIANT
ENSG00000270036	5.57573	4.60505	-0.291154	0.319277	-0.911918	0.361812	0.49978	INVARIANT
ENSG00000270039	3.96941	4.86581	0.302687	0.379332	0.797947	0.424901	0.561279	INVARIANT
ENSG00000270048	9.57352	4.7514	-1.1954	0.498039	-2.40022	0.0163853	0.0464182	DEPLETED
ENSG00000270059	36.6027	37.5731	0.0290094	0.188843	0.153616	0.877912	0.922323	INVARIANT
ENSG00000270060	6.97598	3.40398	-1.07288	0.370129	-2.89865	0.00374769	0.0134797	DEPLETED
ENSG00000270061	9.85155	6.02704	-0.79466	0.385398	-2.06192	0.0392152	0.0937671	INVARIANT
ENSG00000270062	2.70649	1.08986	-1.35888	0.637484	-2.13163	0.033037	0.0815907	INVARIANT
ENSG00000270072	4.66481	2.59326	-0.909055	0.498416	-1.82389	0.0681687	0.144716	INVARIANT
ENSG00000270083	3.38814	1.54343	-1.10652	0.605214	-1.82831	0.0675032	0.143514	INVARIANT
ENSG00000270084	2.58295	4.05766	0.60318	0.384759	1.56768	0.116955	0.218203	INVARIANT
ENSG00000270091	2.53911	2.40562	-0.0838754	0.452541	-0.185343	0.85296	0.905421	INVARIANT
ENSG00000270095	8.1598	3.8154	-1.17051	0.497819	-2.35127	0.0187093	0.0515175	INVARIANT
ENSG00000270096	2.0682	1.93528	-0.0987479	0.384502	-0.25682	0.797317	0.86699	INVARIANT
ENSG00000270100	1.94922	1.16255	-0.914257	0.637092	-1.43505	0.151273	0.264652	INVARIANT
ENSG00000270104	1.13193	1.15679	0.0272913	0.71446	0.0381985	0.969529	0.981742	INVARIANT
ENSG00000270108	10.7632	6.38205	-0.775955	0.296958	-2.61301	0.0089749	0.0280235	DEPLETED
ENSG00000270115	4.49903	2.39594	-0.956328	0.485851	-1.96836	0.0490269	0.112312	INVARIANT
ENSG00000270116	18.4455	7.92073	-1.2755	0.287767	-4.43242	9.31821e-06	7.48786e-05	DEPLETED
ENSG00000270127	1.71583	1.2607	-0.44222	0.324007	-1.36485	0.1723	0.292053	INVARIANT
ENSG00000270130	12.3175	6.1164	-1.12834	0.337583	-3.34239	0.00083059	0.00368296	DEPLETED
ENSG00000270133	2.32312	0.917877	-1.33839	0.737017	-1.81595	0.0693776	0.146693	INVARIANT
ENSG00000270135	1.97874	2.95065	0.607402	0.557242	1.09002	0.275706	0.411273	INVARIANT
ENSG00000270137	2.33946	0.570012	-2.13413	0.625435	-3.41223	0.000644328	0.00297952	DEPLETED
ENSG00000270140	2.14313	0.935583	-1.41281	0.844438	-1.67308	0.0943119	0.185508	INVARIANT
ENSG00000270147	1.18269	0.276496	-2.30821	1.01887	-2.26547	0.0234838	0.0618494	INVARIANT
ENSG00000270154	6.07447	2.78003	-1.17428	0.401531	-2.92451	0.00345	0.0125781	DEPLETED
ENSG00000270157	2.91099	1.32175	-1.1623	0.436224	-2.66447	0.00771105	0.0247198	DEPLETED
ENSG00000270165	5.54764	2.28793	-1.29372	0.408832	-3.16442	0.00155395	0.00632894	DEPLETED
ENSG00000270170	9.95507	18.6807	0.908667	0.197505	4.60074	4.20995e-06	3.75239e-05	ENRICHED
ENSG00000270171	4.1378	2.89512	-0.512297	0.263991	-1.94058	0.0523089	0.118052	INVARIANT
ENSG00000270175	2.57175	2.5825	-0.0111158	0.424257	-0.0262007	0.979097	0.987458	INVARIANT
ENSG00000270231	1.11539	0.785916	-0.494694	0.268596	-1.84178	0.0655077	0.140349	INVARIANT
ENSG00000270240	1.78872	0.956018	-0.956339	0.591919	-1.61566	0.106168	0.20249	INVARIANT
ENSG00000270248	1.33975	2.81562	1.34832	0.704893	1.91279	0.0557744	0.123858	INVARIANT
ENSG00000270277	5.87317	3.68901	-0.681112	0.22769	-2.99141	0.00277696	0.0104356	DEPLETED
ENSG00000270343	3.11538	2.44066	-0.311323	0.443083	-0.702628	0.482287	0.613915	INVARIANT
ENSG00000270381	1.87177	0.359304	-2.69902	1.3209	-2.04332	0.0410205		INVARIANT
ENSG00000270393	2.77361	3.05845	0.150746	0.383951	0.392617	0.694602	0.790679	INVARIANT
ENSG00000270419	2.6466	2.73529	0.0320881	0.402437	0.0797346	0.936448	0.960201	INVARIANT
ENSG00000270441	5.39123	6.48251	0.256667	0.212036	1.21049	0.226093	0.356188	INVARIANT
ENSG00000270492	1.35059	1.04753	-0.371503	0.755041	-0.492031	0.622698	0.733676	INVARIANT
ENSG00000270557	3.39657	1.25183	-1.47072	0.44262	-3.32276	0.000891328	0.00392184	DEPLETED
ENSG00000270558	1.73299	1.56464	-0.164469	0.627618	-0.262053	0.793281	0.864067	INVARIANT
ENSG00000270574	4.45055	3.08134	-0.533377	0.246788	-2.16127	0.0306744	0.0768112	INVARIANT
ENSG00000270580	1.6514	1.01177	-0.708515	0.306384	-2.3125	0.0207499	0.0560059	INVARIANT
ENSG00000270604	6.73634	3.80099	-0.843426	0.318082	-2.6516	0.00801111	0.0254846	DEPLETED
ENSG00000270647	13.6293	9.70749	-0.496493	0.138859	-3.57553	0.000349517	0.00176066	INVARIANT
ENSG00000270664	1.21166	0.521061	-1.20974	1.34174	-0.901619	0.367259		INVARIANT
ENSG00000270681	1.17606	2.35903	1.00804	0.436671	2.30847	0.0209732	0.0565364	INVARIANT
ENSG00000270701	2.76479	1.72634	-0.992986	0.862244	-1.15163	0.249473	0.382588	INVARIANT
ENSG00000270720	1.82409	1.43808	-0.335578	0.608491	-0.551492	0.581297	0.699833	INVARIANT
ENSG00000270722	4.20394	1.19664	-1.98008	0.944929	-2.09548	0.0361285	0.0875449	INVARIANT
ENSG00000270802	3.29175	1.99138	-0.797378	0.68504	-1.16399	0.244429	0.377013	INVARIANT
ENSG00000270804	19.3604	17.3534	-0.155818	0.175716	-0.886763	0.375207	0.513297	INVARIANT
ENSG00000270808	1.42164	0.692608	-1.00296	1.05296	-0.952509	0.340839		INVARIANT
ENSG00000270820	1.71655	0.822518	-1.06062	0.351941	-3.01363	0.00258143	0.00978119	DEPLETED
ENSG00000270850	1.43713	1.36696	-0.236163	0.885581	-0.266676	0.789719	0.861545	INVARIANT
ENSG00000270872	1.58124	2.34941	0.579226	0.427403	1.35522	0.175347	0.295699	INVARIANT
ENSG00000270878	2.07335	1.21223	-0.774917	0.416974	-1.85843	0.0631077	0.136382	INVARIANT
ENSG00000270885	4.58744	8.88632	0.94084	0.177151	5.31096	1.09052e-07	1.5439e-06	ENRICHED
ENSG00000270894	9.81424	3.89022	-1.3826	0.397255	-3.48038	0.000500705	0.00239825	DEPLETED
ENSG00000270923	1.39512	0.80427	-0.89033	0.628498	-1.4166	0.1566	0.271736	INVARIANT
ENSG00000270953	46.0875	49.0437	0.0655793	0.156284	0.419617	0.674766	0.774058	INVARIANT
ENSG00000270956	5.83659	3.03335	-0.945063	0.356613	-2.65011	0.00804662	0.0255639	DEPLETED
ENSG00000270964	1.9851	2.68302	0.427622	0.3256	1.31334	0.18907	0.312416	INVARIANT
ENSG00000270988	2.6158	1.02883	-1.3798	0.630106	-2.18979	0.0285392	0.0724602	INVARIANT
ENSG00000271011	5.97504	5.2895	-0.179569	0.353591	-0.507842	0.611564	0.725124	INVARIANT
ENSG00000271063	3.08615	0.995357	-1.70593	0.945471	-1.80432	0.0711814	0.149649	INVARIANT
ENSG00000271086	1.15382	0.582654	-1.08105	0.326773	-3.30827	0.000938741	0.00410568	DEPLETED
ENSG00000271105	6.65981	5.9717	-0.158913	0.331414	-0.479499	0.631584	0.741115	INVARIANT
ENSG00000271109	2.08654	2.28507	0.112601	0.369211	0.304978	0.760383	0.840884	INVARIANT
ENSG00000271122	5.63959	11.9922	1.07733	0.161967	6.65152	2.9008e-11	1.14848e-09	ENRICHED
ENSG00000271141	10.0487	5.23365	-1.00425	0.326937	-3.07169	0.00212851	0.00829663	DEPLETED
ENSG00000271147	5.2451	3.44627	-0.620145	0.191159	-3.24414	0.00117807	0.00497437	DEPLETED
ENSG00000271151	2.56224	1.66678	-0.646218	0.407136	-1.58723	0.11246	0.211666	INVARIANT
ENSG00000271155	1.28623	1.71373	0.415683	0.414076	1.00388	0.315436	0.454165	INVARIANT
ENSG00000271204	1.08526	0.492547	-1.21333	0.488712	-2.48272	0.0130385	0.038366	DEPLETED
ENSG00000271254	5.31992	5.81587	0.127547	0.156817	0.813347	0.416019	0.552688	INVARIANT
ENSG00000271259	3.3965	1.99512	-0.798239	0.503912	-1.58408	0.113174	0.212612	INVARIANT
ENSG00000271265	4.92534	4.31568	-0.184181	0.416212	-0.442518	0.658114	0.761875	INVARIANT
ENSG00000271283	6.06704	4.88338	-0.320953	0.552988	-0.580397	0.561647	0.682943	INVARIANT
ENSG00000271320	1.12778	0.664397	-0.75267	0.759423	-0.991108	0.321633	0.460608	INVARIANT
ENSG00000271327	3.21211	1.38206	-1.28183	0.367392	-3.489	0.000484825	0.00233489	DEPLETED
ENSG00000271335	5.69324	2.53878	-1.17377	0.280408	-4.18594	2.83992e-05	0.000196922	DEPLETED
ENSG00000271344	2.90251	1.75283	-0.717523	0.35471	-2.02284	0.0430893	0.101121	INVARIANT
ENSG00000271369	9.24073	11.7025	0.347824	0.269074	1.29267	0.196125	0.321034	INVARIANT
ENSG00000271379	1.14024	0.297462	-1.9526	0.872077	-2.23902	0.0251546	0.0655596	INVARIANT
ENSG00000271380	2.78638	3.429	0.292409	0.386647	0.756271	0.449487	0.583797	INVARIANT
ENSG00000271387	1.93019	1.54953	-0.316244	0.460222	-0.687156	0.491985	0.622921	INVARIANT
ENSG00000271392	1.5878	0.717339	-1.3804	0.829229	-1.66468	0.0959776	0.18792	INVARIANT
ENSG00000271394	2.19336	0.680281	-1.95773	1.05991	-1.84708	0.0647353	0.139046	INVARIANT
ENSG00000271401	3.55789	2.17758	-0.812111	0.54042	-1.50274	0.132906	0.239978	INVARIANT
ENSG00000271414	1.8766	1.21016	-0.562634	0.792547	-0.709906	0.477762	0.609427	INVARIANT
ENSG00000271427	1.27931	0.703753	-0.894493	0.772652	-1.15769	0.24699	0.379922	INVARIANT
ENSG00000271452	7.69064	9.28131	0.253748	0.326864	0.776313	0.437564	0.572994	INVARIANT
ENSG00000271474	4.36973	8.67791	0.946185	0.196736	4.8094	1.51381e-06	1.53547e-05	ENRICHED
ENSG00000271533	27.2944	11.4401	-1.287	0.169606	-7.58817	3.24454e-14	3.26648e-12	DEPLETED
ENSG00000271547	2.08858	1.19234	-0.746543	0.64711	-1.15366	0.248641	0.381728	INVARIANT
ENSG00000271551	6.6923	8.99909	0.430202	0.217556	1.97743	0.0479926	0.110389	INVARIANT
ENSG00000271553	6.63256	2.52893	-1.48313	0.312322	-4.74871	2.04716e-06	2.0019e-05	DEPLETED
ENSG00000271555	2.01068	0.426171	-2.43133	1.20493	-2.01781	0.0436106		INVARIANT
ENSG00000271576	2.46351	0.766298	-1.66289	0.391857	-4.2436	2.19963e-05	0.000157536	DEPLETED
ENSG00000271601	11.9453	21.0479	0.805093	0.143843	5.59704	2.18043e-08	3.75702e-07	ENRICHED
ENSG00000271608	1.26256	1.05222	-0.274866	1.2382	-0.221989	0.824322		INVARIANT
ENSG00000271614	11.8094	22.3273	0.93625	0.132668	7.05708	1.70036e-12	9.79538e-11	ENRICHED
ENSG00000271631	4.16943	1.43692	-1.59604	0.477002	-3.34599	0.000819907	0.00364629	DEPLETED
ENSG00000271657	2.07621	0.695437	-2.15107	0.948822	-2.26709	0.0233847	0.0616381	INVARIANT
ENSG00000271727	1.10473	0.650718	-0.779488	0.626432	-1.24433	0.213378	0.34145	INVARIANT
ENSG00000271734	1.70738	0.856838	-1.0256	0.764595	-1.34136	0.179802	0.301004	INVARIANT
ENSG00000271737	2.5087	2.33951	-0.052298	0.596688	-0.0876471	0.930157	0.956069	INVARIANT
ENSG00000271746	1.3194	0.590231	-1.18442	0.668848	-1.77084	0.0765874	0.158405	INVARIANT
ENSG00000271749	9.54378	2.93221	-1.7514	0.528281	-3.31528	0.000915501	0.00401984	DEPLETED
ENSG00000271751	1.9805	1.9168	-0.00988007	0.662511	-0.0149131	0.988102	0.993326	INVARIANT
ENSG00000271778	1.31516	0.953303	-0.50042	0.734603	-0.681211	0.495738	0.626099	INVARIANT
ENSG00000271780	1.65191	2.42775	0.548918	0.407829	1.34595	0.178319	0.299018	INVARIANT
ENSG00000271789	4.9892	2.89252	-0.778629	0.28168	-2.76423	0.00570571	0.019227	DEPLETED
ENSG00000271815	12.379	13.8873	0.1221	0.268169	0.45531	0.648886	0.754856	INVARIANT
ENSG00000271816	1.29119	0.534524	-1.30224	0.461975	-2.81885	0.00481967	0.0166554	DEPLETED
ENSG00000271817	1.05195	0.801814	-0.108432	1.39806	-0.0775592	0.938179		INVARIANT
ENSG00000271819	6.81631	2.88249	-1.23325	0.820339	-1.50334	0.132751	0.239754	INVARIANT
ENSG00000271830	7.54502	6.24852	-0.266718	0.387707	-0.687938	0.491492	0.622446	INVARIANT
ENSG00000271833	4.37001	2.13746	-1.05637	0.449619	-2.34948	0.0187998	0.0517265	INVARIANT
ENSG00000271843	3.01639	3.08095	0.0261021	0.435924	0.0598776	0.952253	0.970243	INVARIANT
ENSG00000271851	1.8048	2.86302	0.705836	0.298118	2.36764	0.0179018	0.0497737	ENRICHED
ENSG00000271855	2.58152	1.3038	-1.02522	0.48149	-2.12927	0.0332321	0.0819669	INVARIANT
ENSG00000271862	2.67403	1.29267	-1.04982	0.349549	-3.00336	0.0026702	0.0100774	DEPLETED
ENSG00000271869	3.36676	3.5224	0.042997	0.509089	0.0844588	0.932692	0.957871	INVARIANT
ENSG00000271870	6.16318	6.3148	0.0238922	0.351932	0.0678887	0.945874	0.966535	INVARIANT
ENSG00000271871	1.02442	0.63248	-0.647497	0.664905	-0.973818	0.330147	0.4688	INVARIANT
ENSG00000271874	1.22774	1.18261	-0.0743748	0.80792	-0.0920571	0.926653	0.9539	INVARIANT
ENSG00000271882	3.32729	2.76929	-0.264447	0.525962	-0.502788	0.615114	0.727782	INVARIANT
ENSG00000271886	5.71376	1.59418	-1.90356	0.955016	-1.99322	0.0462373	0.107105	INVARIANT
ENSG00000271892	3.69434	5.51438	0.560792	0.43607	1.28601	0.198438	0.323993	INVARIANT
ENSG00000271895	2.82309	1.59608	-0.861349	0.449178	-1.91761	0.0551603	0.122764	INVARIANT
ENSG00000271907	3.92024	1.25812	-1.73324	1.07798	-1.60786	0.107866	0.205099	INVARIANT
ENSG00000271913	1.70803	0.962526	-0.834601	0.190351	-4.38455	1.16228e-05	9.0441e-05	DEPLETED
ENSG00000271917	4.57776	1.70642	-1.51234	0.340374	-4.44316	8.86462e-06	7.15874e-05	DEPLETED
ENSG00000271918	1.58144	0.744455	-1.21996	0.492349	-2.47785	0.0132178	0.0387911	DEPLETED
ENSG00000271924	3.66905	1.04799	-1.74805	1.16269	-1.50346	0.13272		INVARIANT
ENSG00000271936	4.09553	6.11807	0.543554	0.281443	1.93131	0.0534446	0.11995	INVARIANT
ENSG00000271958	1.18043	0.86817	-0.275027	0.965883	-0.284742	0.775842	0.851875	INVARIANT
ENSG00000271964	2.22564	1.41273	-0.681295	0.599805	-1.13586	0.256014	0.389877	INVARIANT
ENSG00000271966	2.10475	2.16697	0.0458748	0.394373	0.116323	0.907396	0.940887	INVARIANT
ENSG00000271967	1.48239	1.96298	0.414531	0.624774	0.66349	0.507017	0.636359	INVARIANT
ENSG00000271971	6.05999	6.15351	0.0219092	0.291783	0.0750872	0.940145	0.962871	INVARIANT
ENSG00000271973	1.85162	0.950461	-0.956862	0.940904	-1.01696	0.309173	0.447248	INVARIANT
ENSG00000271976	8.6796	12.8721	0.55202	0.172977	3.19129	0.00141641	0.00583398	INVARIANT
ENSG00000271993	5.66554	1.6509	-1.80609	0.415784	-4.34382	1.40028e-05	0.000106645	DEPLETED
ENSG00000272002	1.70418	1.51792	-0.206472	0.622449	-0.331709	0.740109	0.826091	INVARIANT
ENSG00000272004	1.75852	1.83893	0.0462135	0.689497	0.0670249	0.946562	0.96673	INVARIANT
ENSG00000272010	1.96611	1.41969	-0.478977	0.572311	-0.836917	0.402639	0.54009	INVARIANT
ENSG00000272024	2.58487	4.18048	0.726541	0.519316	1.39903	0.161803	0.278094	INVARIANT
ENSG00000272028	2.96397	1.87019	-0.967885	1.1702	-0.827109	0.408175		INVARIANT
ENSG00000272033	3.2971	0.829134	-1.99913	0.335915	-5.9513	2.66016e-09	5.93886e-08	DEPLETED
ENSG00000272034	8.73368	2.84098	-1.5968	0.855803	-1.86585	0.0620622	0.134535	INVARIANT
ENSG00000272040	2.15557	1.47183	-0.542074	0.410284	-1.32122	0.186429	0.309185	INVARIANT
ENSG00000272047	3.08857	4.67389	0.591688	0.156552	3.7795	0.000157143	0.000880226	ENRICHED
ENSG00000272054	1.6168	0.775814	-1.0625	0.299962	-3.54212	0.000396928	0.00196163	DEPLETED
ENSG00000272056	3.66535	3.49273	-0.0376725	0.396972	-0.0948996	0.924395	0.952368	INVARIANT
ENSG00000272070	2.73658	4.01667	0.53753	0.221245	2.42957	0.0151169	0.0434301	INVARIANT
ENSG00000272072	2.95355	1.54494	-0.975216	0.470509	-2.07268	0.0382018	0.0916861	INVARIANT
ENSG00000272076	5.26498	3.75461	-0.493529	0.380551	-1.29688	0.194672	0.319249	INVARIANT
ENSG00000272077	7.92089	9.36292	0.220303	0.188482	1.16883	0.242473	0.374898	INVARIANT
ENSG00000272079	5.03745	6.34569	0.369429	0.250331	1.47576	0.140008	0.249456	INVARIANT
ENSG00000272084	2.47445	2.03298	-0.279824	0.235701	-1.1872	0.235149	0.367209	INVARIANT
ENSG00000272086	2.5392	4.53599	0.853446	0.380016	2.24581	0.0247159	0.0646313	INVARIANT
ENSG00000272100	1.89735	1.1338	-0.709529	0.774076	-0.916613	0.359345	0.497508	INVARIANT
ENSG00000272106	10.8611	20.0864	0.881268	0.165824	5.31449	1.06959e-07	1.51971e-06	ENRICHED
ENSG00000272108	12.0707	19.0958	0.64604	0.1577	4.09663	4.19199e-05	0.000276787	ENRICHED
ENSG00000272128	1.38171	0.832751	-0.72183	0.824908	-0.875043	0.38155	0.519262	INVARIANT
ENSG00000272129	1.75735	0.950578	-0.907453	0.443103	-2.04795	0.0405648	0.0962645	INVARIANT
ENSG00000272130	1.60754	1.14461	-0.538031	0.929654	-0.578744	0.562762	0.68367	INVARIANT
ENSG00000272137	7.5064	5.88283	-0.349718	0.348433	-1.00369	0.315528	0.454258	INVARIANT
ENSG00000272140	3.48046	1.92304	-0.8782	0.352752	-2.48957	0.0127898	0.0377682	DEPLETED
ENSG00000272145	6.21109	2.75688	-1.1758	0.246445	-4.77104	1.83281e-06	1.81411e-05	DEPLETED
ENSG00000272146	2.70833	0.970679	-1.4315	0.486671	-2.94142	0.00326706	0.0120105	DEPLETED
ENSG00000272148	8.12645	8.62252	0.0430573	0.314727	0.136808	0.891182	0.931128	INVARIANT
ENSG00000272155	1.65169	1.67304	-0.119545	0.69834	-0.171184	0.864079	0.91287	INVARIANT
ENSG00000272156	2.11262	1.91901	-0.141436	0.495501	-0.285441	0.775306	0.851375	INVARIANT
ENSG00000272157	2.59274	3.26437	0.311519	0.519433	0.599729	0.548687	0.67186	INVARIANT
ENSG00000272159	5.01528	3.97272	-0.349793	0.344979	-1.01395	0.310606	0.448891	INVARIANT
ENSG00000272163	5.2877	8.66181	0.647124	0.222907	2.90312	0.00369469	0.0133162	ENRICHED
ENSG00000272172	3.90644	2.68905	-0.4724	0.690077	-0.684562	0.493621	0.624017	INVARIANT
ENSG00000272175	1.32121	0.970431	-0.499703	1.03174	-0.484329	0.628153	0.738128	INVARIANT
ENSG00000272182	1.3416	1.72683	0.340973	0.632843	0.538795	0.590028	0.707044	INVARIANT
ENSG00000272186	1.45307	0.887955	-0.73364	0.933824	-0.78563	0.432084	0.567958	INVARIANT
ENSG00000272195	1.70593	1.34672	-0.338801	0.381264	-0.888624	0.374205	0.512466	INVARIANT
ENSG00000272215	24.903	9.85145	-1.36061	0.58711	-2.31747	0.020478	0.0554492	INVARIANT
ENSG00000272219	3.49888	2.24408	-0.676508	0.285302	-2.3712	0.0177304	0.0494207	DEPLETED
ENSG00000272223	2.94963	1.76623	-0.727385	0.56419	-1.28925	0.197309	0.322598	INVARIANT
ENSG00000272263	2.41519	2.24116	-0.0949386	0.550496	-0.17246	0.863076	0.912221	INVARIANT
ENSG00000272267	1.66884	2.51864	0.620105	0.372959	1.66266	0.0963803	0.188499	INVARIANT
ENSG00000272275	1.34131	1.30727	-0.161501	0.877859	-0.183972	0.854036	0.906154	INVARIANT
ENSG00000272277	1.0711	1.33229	0.332352	0.587922	0.5653	0.57187	0.691675	INVARIANT
ENSG00000272308	2.19721	3.22263	0.507646	0.5265	0.964189	0.334951	0.47365	INVARIANT
ENSG00000272312	1.25004	0.573236	-1.11436	0.919155	-1.21237	0.225371	0.355575	INVARIANT
ENSG00000272325	34.4165	57.2664	0.716568	0.13485	5.31381	1.07354e-07	1.52328e-06	ENRICHED
ENSG00000272333	15.3427	19.5308	0.342842	0.117819	2.9099	0.00361539	0.013084	INVARIANT
ENSG00000272335	6.95218	8.3697	0.242537	0.18304	1.32505	0.185156	0.307652	INVARIANT
ENSG00000272337	4.55623	1.23578	-1.83945	1.11569	-1.64871	0.0992073	0.192602	INVARIANT
ENSG00000272338	1.2366	1.57897	0.376085	0.650063	0.578536	0.562902	0.683801	INVARIANT
ENSG00000272341	3.44287	3.26847	-0.0895383	0.234395	-0.381998	0.702463	0.796924	INVARIANT
ENSG00000272343	4.46796	7.90623	0.811732	0.363203	2.23493	0.0254219	0.0660616	INVARIANT
ENSG00000272345	2.64862	2.71764	0.0384088	0.391922	0.098001	0.921931	0.95085	INVARIANT
ENSG00000272356	2.47339	1.59682	-0.625839	0.230094	-2.71993	0.00652965	0.0214763	DEPLETED
ENSG00000272361	2.12295	1.81873	-0.279938	0.574268	-0.48747	0.625925	0.736043	INVARIANT
ENSG00000272368	1.47982	0.633364	-1.30028	0.572521	-2.27115	0.0231377	0.0611419	INVARIANT
ENSG00000272369	1.01611	0.870446	-0.604832	0.950016	-0.636654	0.52435	0.650843	INVARIANT
ENSG00000272370	1.01338	1.52815	0.548818	0.73185	0.749905	0.453312	0.587358	INVARIANT
ENSG00000272371	3.32862	1.62342	-1.0367	0.556672	-1.86231	0.0625594	0.135335	INVARIANT
ENSG00000272374	3.60865	1.53884	-1.34306	0.251955	-5.33055	9.79171e-08	1.4035e-06	DEPLETED
ENSG00000272375	2.85422	2.56466	-0.158305	0.451941	-0.350279	0.726129	0.814809	INVARIANT
ENSG00000272379	5.16001	2.68462	-0.959563	0.465895	-2.05961	0.0394356	0.094145	INVARIANT
ENSG00000272391	8.111	11.609	0.5165	0.125501	4.11552	3.86308e-05	0.000257726	INVARIANT
ENSG00000272398	150.604	244.836	0.696252	0.118687	5.86631	4.45609e-09	9.39289e-08	ENRICHED
ENSG00000272407	3.78632	2.53633	-0.609682	0.625009	-0.975478	0.329323	0.467976	INVARIANT
ENSG00000272417	2.47838	1.87652	-0.47456	0.612773	-0.774447	0.438666	0.574091	INVARIANT
ENSG00000272418	1.07447	0.523774	-1.0707	1.06722	-1.00326	0.315736		INVARIANT
ENSG00000272419	3.14887	2.20027	-0.515144	0.18131	-2.84123	0.00449405	0.0157506	INVARIANT
ENSG00000272420	3.12162	2.60908	-0.257514	0.479296	-0.537277	0.591076	0.707871	INVARIANT
ENSG00000272426	1.48765	0.806612	-0.890845	0.855399	-1.04144	0.297673	0.434867	INVARIANT
ENSG00000272434	2.36264	3.38063	0.551508	0.575565	0.958203	0.337961	0.476344	INVARIANT
ENSG00000272440	5.81778	8.474	0.538312	0.481454	1.1181	0.263526	0.39816	INVARIANT
ENSG00000272444	1.20243	1.3005	0.0827518	0.660513	0.125284	0.900299	0.936442	INVARIANT
ENSG00000272447	7.86598	16.2441	1.04206	0.178234	5.84657	5.01804e-09	1.04318e-07	ENRICHED
ENSG00000272455	3.78435	2.75361	-0.471094	0.281435	-1.6739	0.0941499	0.18532	INVARIANT
ENSG00000272460	2.98709	2.23241	-0.501305	1.24728	-0.401917	0.687745		INVARIANT
ENSG00000272465	1.05546	0.431651	-1.28966	0.830391	-1.55307	0.120406	0.22289	INVARIANT
ENSG00000272469	3.92654	2.07643	-1.08744	0.677453	-1.60519	0.108452	0.205769	INVARIANT
ENSG00000272477	1.31305	0.447151	-1.63809	0.666947	-2.4561	0.0140453	0.0407949	DEPLETED
ENSG00000272491	1.72036	0.773315	-1.20303	0.435933	-2.75966	0.0057861	0.0194359	DEPLETED
ENSG00000272498	1.98494	1.41014	-0.533213	0.610456	-0.873466	0.382409	0.520163	INVARIANT
ENSG00000272501	2.04004	3.56388	0.81435	0.24987	3.25909	0.00111769	0.00475842	ENRICHED
ENSG00000272505	2.23755	0.917724	-1.29919	0.298858	-4.34719	1.37893e-05	0.000105247	DEPLETED
ENSG00000272506	1.46404	0.980664	-0.851588	0.720518	-1.18191	0.237241	0.369294	INVARIANT
ENSG00000272509	3.43012	1.50205	-1.19071	0.557873	-2.13438	0.0328114	0.0811722	INVARIANT
ENSG00000272512	1.33678	0.992028	-0.500061	0.397118	-1.25923	0.207949	0.335019	INVARIANT
ENSG00000272518	2.09292	0.903205	-1.22908	0.531118	-2.31413	0.0206604	0.0557928	INVARIANT
ENSG00000272519	1.03087	0.936346	-0.137039	1.46755	-0.0933792	0.925602		INVARIANT
ENSG00000272523	1.19467	1.68895	0.492203	0.737113	0.667744	0.504297	0.634106	INVARIANT
ENSG00000272529	1.52039	1.14572	-0.476078	0.715452	-0.665423	0.50578	0.635263	INVARIANT
ENSG00000272533	12.8856	3.15327	-2.28786	0.672935	-3.39983	0.000674282	0.00309906	DEPLETED
ENSG00000272540	1.07977	1.60893	0.474695	0.596194	0.79621	0.42591	0.562155	INVARIANT
ENSG00000272556	1.09899	0.788159	-0.469813	0.227177	-2.06805	0.0386356	0.0925696	INVARIANT
ENSG00000272562	2.35662	1.12259	-1.09144	0.374599	-2.91362	0.00357267	0.0129582	DEPLETED
ENSG00000272572	1.20206	2.55956	1.10841	0.36288	3.05447	0.00225455	0.00871085	ENRICHED
ENSG00000272574	2.19039	0.715236	-1.69336	0.741116	-2.28487	0.0223202	0.0594901	INVARIANT
ENSG00000272576	2.95918	2.56231	-0.226259	0.462523	-0.489183	0.624712	0.73527	INVARIANT
ENSG00000272582	3.4564	3.44394	-0.002836	0.376999	-0.00752255	0.993998	0.996314	INVARIANT
ENSG00000272583	1.68056	1.93856	0.203547	0.639574	0.318253	0.750293	0.833081	INVARIANT
ENSG00000272599	3.14621	1.36519	-1.20231	0.415925	-2.89069	0.00384392	0.013779	DEPLETED
ENSG00000272602	3.00625	3.83541	0.353209	0.191423	1.84518	0.065012	0.139542	INVARIANT
ENSG00000272604	2.20682	1.16685	-0.91515	0.298115	-3.06979	0.0021421	0.00833887	DEPLETED
ENSG00000272606	3.26808	1.79057	-0.878438	0.545151	-1.61136	0.1071	0.203955	INVARIANT
ENSG00000272627	1.67094	1.05999	-0.821673	0.801478	-1.0252	0.30527	0.442912	INVARIANT
ENSG00000272630	2.87454	1.90832	-0.593382	0.242369	-2.44826	0.014355	0.041563	DEPLETED
ENSG00000272631	2.22415	1.19139	-0.900272	0.204311	-4.40637	1.05117e-05	8.28915e-05	DEPLETED
ENSG00000272638	1.6998	0.916664	-0.982078	0.623588	-1.57488	0.115283	0.21575	INVARIANT
ENSG00000272644	2.74303	3.18446	0.199555	0.514291	0.388021	0.698001	0.793439	INVARIANT
ENSG00000272645	3.4647	2.27563	-0.608052	0.198464	-3.06379	0.0021855	0.00848437	DEPLETED
ENSG00000272646	1.14586	0.724209	-0.650272	0.913959	-0.71149	0.476781	0.608444	INVARIANT
ENSG00000272650	4.09743	3.90976	-0.103905	0.550269	-0.188826	0.850229	0.90368	INVARIANT
ENSG00000272654	1.6716	2.14008	0.359515	0.369765	0.97228	0.330912	0.469539	INVARIANT
ENSG00000272655	4.39786	2.3469	-0.914125	0.302335	-3.02355	0.00249832	0.00951359	DEPLETED
ENSG00000272660	1.90734	2.68151	0.512796	1.03474	0.495578	0.620192	0.731621	INVARIANT
ENSG00000272661	2.17442	1.87355	-0.179374	0.593267	-0.30235	0.762385	0.841997	INVARIANT
ENSG00000272667	8.79804	11.6144	0.401709	0.253152	1.58683	0.112551	0.21176	INVARIANT
ENSG00000272669	2.1592	1.06011	-1.02986	0.665811	-1.54677	0.121918	0.22494	INVARIANT
ENSG00000272672	3.19185	1.68484	-0.925436	0.51291	-1.80429	0.0711864	0.149649	INVARIANT
ENSG00000272674	3.49407	4.53743	0.369544	0.177101	2.08663	0.0369216	0.0891398	INVARIANT
ENSG00000272677	4.70038	2.28453	-1.04743	0.35081	-2.98575	0.00282883	0.010606	DEPLETED
ENSG00000272678	1.00462	0.506338	-1.1377	1.19585	-0.951368	0.341417		INVARIANT
ENSG00000272686	2.37385	3.87416	0.715086	0.254369	2.81122	0.00493541	0.0170125	ENRICHED
ENSG00000272688	1.18636	1.85199	0.609351	0.587639	1.03695	0.29976	0.437041	INVARIANT
ENSG00000272689	2.62274	1.28492	-1.02958	0.727228	-1.41576	0.156847	0.272053	INVARIANT
ENSG00000272693	1.53495	1.19751	-0.374045	0.379185	-0.986446	0.323914	0.462685	INVARIANT
ENSG00000272699	1.6415	0.616882	-1.41237	0.793531	-1.77986	0.0750997	0.155938	INVARIANT
ENSG00000272707	1.33341	1.72627	0.521919	1.19506	0.43673	0.662307		INVARIANT
ENSG00000272720	5.42063	3.87773	-0.503828	0.259573	-1.94099	0.0522598	0.117979	INVARIANT
ENSG00000272721	2.71365	2.21405	-0.254898	0.626484	-0.406871	0.684103	0.781758	INVARIANT
ENSG00000272733	1.17113	0.652552	-0.832218	0.593313	-1.40266	0.160718	0.276927	INVARIANT
ENSG00000272735	1.25123	0.468834	-1.46355	0.843736	-1.7346	0.0828109	0.167937	INVARIANT
ENSG00000272744	2.74787	3.46911	0.339994	0.448704	0.757724	0.448616	0.583025	INVARIANT
ENSG00000272750	1.35444	1.19058	-0.181314	0.338727	-0.535281	0.592455	0.708948	INVARIANT
ENSG00000272754	1.79527	1.30472	-0.472788	0.412244	-1.14686	0.251438	0.38482	INVARIANT
ENSG00000272755	1.26361	1.36323	0.183075	0.698877	0.261956	0.793356	0.864104	INVARIANT
ENSG00000272758	1.71668	0.749872	-1.17159	0.339502	-3.45089	0.000558739	0.00263857	DEPLETED
ENSG00000272764	1.88047	1.8099	-0.0836647	0.856034	-0.0977352	0.922143	0.950975	INVARIANT
ENSG00000272777	2.80787	2.95814	0.0551356	0.391008	0.141009	0.887863	0.928889	INVARIANT
ENSG00000272787	1.00258	0.748239	-0.662114	0.878919	-0.753328	0.451253	0.585444	INVARIANT
ENSG00000272788	3.31843	1.31464	-1.32473	0.492894	-2.68766	0.00719545	0.0233358	DEPLETED
ENSG00000272797	13.4491	5.0122	-1.53745	0.337292	-4.55823	5.15858e-06	4.46612e-05	DEPLETED
ENSG00000272800	2.8058	1.21727	-1.30334	0.362485	-3.59557	0.000323688	0.00164663	DEPLETED
ENSG00000272807	5.66556	2.16754	-1.34134	0.386094	-3.47412	0.000512541	0.00244774	DEPLETED
ENSG00000272812	3.762	1.63779	-1.17515	0.49114	-2.3927	0.016725	0.0471907	DEPLETED
ENSG00000272824	2.95954	3.61178	0.301783	0.493073	0.612046	0.540508	0.664462	INVARIANT
ENSG00000272831	8.97566	7.60099	-0.262564	0.297119	-0.8837	0.376858	0.514865	INVARIANT
ENSG00000272836	3.30636	2.36891	-0.494892	0.511516	-0.9675	0.333294	0.472202	INVARIANT
ENSG00000272840	1.12878	0.389016	-1.43298	1.16781	-1.22706	0.219798		INVARIANT
ENSG00000272841	2.47733	5.0276	1.02563	0.245634	4.17544	2.97412e-05	0.00020502	ENRICHED
ENSG00000272853	1.82781	1.39215	-0.407222	0.470117	-0.866215	0.386372	0.52407	INVARIANT
ENSG00000272871	6.69348	3.0306	-1.23265	0.292257	-4.21767	2.46838e-05	0.00017442	DEPLETED
ENSG00000272885	2.81895	1.83736	-0.638847	0.594904	-1.07387	0.282882	0.419022	INVARIANT
ENSG00000272886	13.6634	21.5308	0.650877	0.127582	5.10163	3.36743e-07	4.07522e-06	ENRICHED
ENSG00000272888	17.639	19.8589	0.172834	0.117887	1.4661	0.142621	0.253046	INVARIANT
ENSG00000272894	1.14551	0.485377	-1.27286	0.523121	-2.4332	0.014966	0.0430667	DEPLETED
ENSG00000272899	2.52887	5.01116	0.971191	0.205716	4.72102	2.34661e-06	2.25611e-05	ENRICHED
ENSG00000272905	1.7505	1.48097	-0.235531	0.563982	-0.417622	0.676224	0.775267	INVARIANT
ENSG00000272906	1.00399	0.61781	-0.608705	0.673253	-0.904125	0.365929	0.503873	INVARIANT
ENSG00000272909	1.23647	1.37232	0.144877	0.391044	0.370488	0.711019	0.803448	INVARIANT
ENSG00000272910	1.22886	1.42473	0.255692	0.724436	0.352953	0.724124	0.813293	INVARIANT
ENSG00000272911	5.10752	2.82733	-0.893521	0.549466	-1.62616	0.103915	0.199598	INVARIANT
ENSG00000272918	2.47474	1.90841	-0.377443	0.273684	-1.37912	0.167858	0.286151	INVARIANT
ENSG00000272923	7.59642	14.134	0.853366	0.271596	3.14204	0.00167775	0.00675124	ENRICHED
ENSG00000272927	4.50704	3.05398	-0.555486	0.366874	-1.51411	0.129999	0.236425	INVARIANT
ENSG00000272931	1.24728	2.62604	1.08777	0.525379	2.07045	0.0384098	0.0921017	INVARIANT
ENSG00000272933	1.01944	1.42858	0.267859	0.518349	0.516754	0.605328	0.72004	INVARIANT
ENSG00000272936	1.85041	1.17376	-0.759756	0.651109	-1.16687	0.243265	0.375766	INVARIANT
ENSG00000272940	1.08798	0.82542	-0.373213	0.88259	-0.422861	0.672396	0.772262	INVARIANT
ENSG00000272944	1.40929	3.30738	1.23316	0.311355	3.96062	7.47557e-05	0.000458112	ENRICHED
ENSG00000272948	1.63587	0.764367	-1.08438	0.652818	-1.66107	0.0966996	0.188948	INVARIANT
ENSG00000272953	4.59783	2.62393	-0.823986	0.399602	-2.06202	0.039206	0.0937671	INVARIANT
ENSG00000272963	1.01021	0.398871	-1.45697	0.896138	-1.62584	0.103984	0.199694	INVARIANT
ENSG00000272966	1.98301	1.36422	-0.67246	0.686124	-0.980085	0.327044	0.465865	INVARIANT
ENSG00000272969	2.33085	1.67676	-0.498967	0.488589	-1.02124	0.30714	0.445038	INVARIANT
ENSG00000272970	1.67821	2.35436	0.47017	0.242225	1.94105	0.0522528	0.117976	INVARIANT
ENSG00000272973	1.01858	1.32661	0.347698	0.697785	0.498288	0.618281	0.730018	INVARIANT
ENSG00000272977	5.2478	3.84634	-0.448781	0.177909	-2.52253	0.0116515	0.0350057	INVARIANT
ENSG00000272990	5.10114	6.62787	0.381194	0.358297	1.06391	0.287371	0.424125	INVARIANT
ENSG00000272994	1.24044	0.970179	-0.343486	0.314253	-1.09302	0.274384	0.409994	INVARIANT
ENSG00000272995	1.07859	0.475462	-1.15512	0.899711	-1.28388	0.199185	0.324867	INVARIANT
ENSG00000273004	2.10837	2.00254	-0.0788722	0.479456	-0.164504	0.869335	0.916829	INVARIANT
ENSG00000273008	3.59575	1.85312	-0.959581	0.305862	-3.1373	0.00170514	0.00684971	DEPLETED
ENSG00000273012	1.47386	0.660809	-1.17401	1.13031	-1.03866	0.298963		INVARIANT
ENSG00000273014	5.52196	6.62964	0.259389	0.361271	0.717991	0.472763	0.604814	INVARIANT
ENSG00000273015	9.63837	7.32229	-0.395378	0.12338	-3.20456	0.00135268	0.00559984	INVARIANT
ENSG00000273017	2.75612	1.84183	-0.581146	0.577017	-1.00716	0.31386	0.452368	INVARIANT
ENSG00000273026	1.89566	2.24014	0.241441	0.640651	0.376868	0.706272	0.800016	INVARIANT
ENSG00000273027	1.24642	2.31022	0.802216	0.691683	1.1598	0.246129	0.378862	INVARIANT
ENSG00000273033	4.918	4.80965	-0.0551116	0.170255	-0.3237	0.746165	0.830198	INVARIANT
ENSG00000273035	5.49347	2.28299	-1.31711	0.458043	-2.87551	0.00403374	0.014362	DEPLETED
ENSG00000273038	4.84906	6.44789	0.418178	0.205944	2.03054	0.0423015	0.0995257	INVARIANT
ENSG00000273055	2.80295	1.34811	-1.09046	0.566778	-1.92396	0.0543596	0.121423	INVARIANT
ENSG00000273061	1.10713	0.390698	-1.49476	0.897524	-1.66542	0.0958283	0.187749	INVARIANT
ENSG00000273064	1.08027	0.553823	-0.94305	0.659842	-1.4292	0.152945	0.266886	INVARIANT
ENSG00000273066	3.99873	2.76762	-0.520831	0.200157	-2.60211	0.00926529	0.0288154	INVARIANT
ENSG00000273069	2.19765	0.828683	-1.43022	0.776104	-1.84282	0.0653552	0.140122	INVARIANT
ENSG00000273080	1.164	2.17684	0.91174	0.691051	1.31935	0.187051	0.309924	INVARIANT
ENSG00000273084	3.97054	5.49343	0.469818	0.295662	1.58904	0.112051	0.211027	INVARIANT
ENSG00000273091	3.64359	3.17426	-0.20097	0.393832	-0.510294	0.609845	0.72372	INVARIANT
ENSG00000273096	2.76016	2.22308	-0.335064	0.947747	-0.353538	0.723685	0.812973	INVARIANT
ENSG00000273108	2.02202	2.6651	0.376494	0.353651	1.06459	0.28706	0.42374	INVARIANT
ENSG00000273117	5.03672	9.50844	0.948165	0.209534	4.52512	6.03617e-06	5.10876e-05	ENRICHED
ENSG00000273133	3.89376	2.02415	-0.969429	0.476069	-2.03632	0.0417182	0.0984601	INVARIANT
ENSG00000273137	4.0842	3.11519	-0.393422	0.395065	-0.995841	0.319327	0.45858	INVARIANT
ENSG00000273139	3.21398	2.14972	-0.568829	0.534915	-1.0634	0.2876	0.424375	INVARIANT
ENSG00000273142	1.59546	0.976064	-0.689667	0.318587	-2.16477	0.0304053	0.0762911	INVARIANT
ENSG00000273148	1.871	1.24846	-0.577038	0.389014	-1.48334	0.137985	0.24706	INVARIANT
ENSG00000273151	1.49	2.02459	0.447788	0.216426	2.06902	0.0385445	0.0923931	INVARIANT
ENSG00000273156	11.5238	17.7058	0.607325	0.159695	3.80303	0.000142939	0.000809177	ENRICHED
ENSG00000273165	8.08575	3.77272	-1.26655	0.41373	-3.0613	0.00220375	0.00854598	DEPLETED
ENSG00000273173	4.60713	3.32296	-0.508127	0.307065	-1.65478	0.0979684	0.190793	INVARIANT
ENSG00000273176	1.35292	0.320865	-2.07706	1.07228	-1.93705	0.0527394	0.118758	INVARIANT
ENSG00000273177	9.53661	4.27008	-1.20204	0.371168	-3.23854	0.00120145	0.00505696	DEPLETED
ENSG00000273188	2.67105	5.70817	1.11718	0.396901	2.81476	0.00488132	0.0168464	ENRICHED
ENSG00000273192	2.15525	2.40306	0.163222	0.272929	0.59804	0.549813	0.672697	INVARIANT
ENSG00000273210	1.77669	1.27249	-0.529655	0.704181	-0.752157	0.451956	0.586104	INVARIANT
ENSG00000273211	1.36823	3.31147	1.27545	0.575898	2.21471	0.0267801	0.0688788	INVARIANT
ENSG00000273219	3.16716	1.90212	-0.75617	0.669922	-1.12874	0.259006	0.393384	INVARIANT
ENSG00000273226	2.31282	1.16759	-0.977828	0.606355	-1.61263	0.106825	0.203514	INVARIANT
ENSG00000273230	7.64785	10.9358	0.517628	0.165756	3.12283	0.00179123	0.00714938	INVARIANT
ENSG00000273233	1.37105	0.877191	-0.71285	0.840771	-0.847853	0.39652	0.534236	INVARIANT
ENSG00000273238	9.21998	21.1359	1.1976	0.163275	7.3349	2.21883e-13	1.64598e-11	ENRICHED
ENSG00000273240	1.23967	0.548764	-1.17009	0.812087	-1.44084	0.14963	0.262553	INVARIANT
ENSG00000273243	6.69141	2.5988	-1.45276	0.444062	-3.27153	0.00106969	0.00458729	DEPLETED
ENSG00000273245	5.97604	3.86572	-0.628496	0.372809	-1.68584	0.0918266	0.181626	INVARIANT
ENSG00000273247	2.71347	1.6498	-0.729791	0.187449	-3.89327	9.89019e-05	0.000586202	DEPLETED
ENSG00000273249	1.00999	0.513206	-0.87124	0.694447	-1.25458	0.209631	0.336971	INVARIANT
ENSG00000273253	10.4005	13.7073	0.396471	0.198622	1.99611	0.0459218	0.106538	INVARIANT
ENSG00000273265	1.44988	1.90404	0.395098	0.698402	0.565717	0.571587	0.69149	INVARIANT
ENSG00000273270	4.00392	6.77224	0.746408	0.159404	4.68248	2.83418e-06	2.66905e-05	ENRICHED
ENSG00000273271	4.51666	5.48255	0.273924	0.3766	0.727359	0.467006	0.599546	INVARIANT
ENSG00000273274	3.06982	3.82349	0.294084	0.147698	1.99112	0.0464672	0.107567	INVARIANT
ENSG00000273284	5.45341	1.94179	-1.5928	0.356496	-4.46793	7.89804e-06	6.49729e-05	DEPLETED
ENSG00000273300	2.17628	2.99165	0.47373	0.568746	0.832938	0.40488	0.542099	INVARIANT
ENSG00000273301	12.9853	19.7599	0.589263	0.13261	4.44358	8.84747e-06	7.14762e-05	INVARIANT
ENSG00000273306	3.39173	2.58146	-0.417713	0.452456	-0.923213	0.355896	0.494049	INVARIANT
ENSG00000273311	3.64343	2.21836	-0.74763	0.265211	-2.819	0.00481742	0.0166503	DEPLETED
ENSG00000273314	2.1984	3.63985	0.724869	0.255924	2.83236	0.00462058	0.0160963	ENRICHED
ENSG00000273325	1.17402	1.11509	-0.0310055	0.822702	-0.0376874	0.969937	0.981966	INVARIANT
ENSG00000273329	3.89366	1.99602	-0.979491	0.173278	-5.65271	1.57939e-08	2.81784e-07	DEPLETED
ENSG00000273336	1.26156	0.861654	-0.551028	0.766958	-0.718459	0.472474	0.604591	INVARIANT
ENSG00000273343	4.42524	3.01044	-0.542958	0.402212	-1.34993	0.177038	0.297673	INVARIANT
ENSG00000273344	4.403	5.4867	0.317068	0.20255	1.56538	0.117493	0.218952	INVARIANT
ENSG00000273353	1.56961	0.887578	-0.940627	0.945937	-0.994386	0.320035	0.45916	INVARIANT
ENSG00000273355	1.0981	3.06791	1.45013	0.617368	2.34889	0.0188295	0.051788	INVARIANT
ENSG00000273363	1.82289	0.929443	-0.943098	0.71012	-1.32808	0.184151	0.306367	INVARIANT
ENSG00000273369	1.54221	0.731621	-1.19205	0.862986	-1.38131	0.167183	0.285174	INVARIANT
ENSG00000273373	5.38847	1.80706	-1.60211	0.235829	-6.79352	1.09434e-11	4.98631e-10	DEPLETED
ENSG00000273375	3.45418	3.1399	-0.105267	0.427903	-0.246006	0.805677	0.87285	INVARIANT
ENSG00000273381	2.12096	1.17291	-0.890968	0.272475	-3.26991	0.00107583	0.00461081	DEPLETED
ENSG00000273391	1.3996	3.00557	1.07571	0.560494	1.91921	0.0549576	0.122406	INVARIANT
ENSG00000273399	5.66858	2.93637	-1.05519	0.422549	-2.49721	0.0125174	0.0371377	DEPLETED
ENSG00000273402	1.23436	0.522291	-1.27543	0.812534	-1.56969	0.116487	0.21752	INVARIANT
ENSG00000273403	1.2676	1.42113	0.0883722	0.720372	0.122676	0.902364	0.937898	INVARIANT
ENSG00000273424	2.31565	1.03074	-1.27783	0.708026	-1.80478	0.0711098	0.149548	INVARIANT
ENSG00000273437	4.90583	4.42373	-0.285065	0.507404	-0.561811	0.574245	0.693714	INVARIANT
ENSG00000273448	2.86547	0.894001	-1.77374	0.426608	-4.15778	3.21354e-05	0.000219022	DEPLETED
ENSG00000273449	1.27765	0.529198	-1.29583	0.662945	-1.95467	0.0506226	0.115268	INVARIANT
ENSG00000273451	8.39007	3.29095	-1.36828	0.27809	-4.92026	8.64285e-07	9.28492e-06	DEPLETED
ENSG00000273454	2.48	1.7209	-0.532258	0.556644	-0.95619	0.338976	0.477394	INVARIANT
ENSG00000273456	2.87362	4.24788	0.564667	0.392926	1.43708	0.150695	0.26396	INVARIANT
ENSG00000273464	1.13851	0.440237	-1.37695	1.0562	-1.30368	0.192341	0.31626	INVARIANT
ENSG00000273466	2.46207	2.87628	0.24045	0.423652	0.567566	0.57033	0.690602	INVARIANT
ENSG00000273472	2.65323	4.85248	0.864337	0.285003	3.03273	0.00242353	0.00927223	ENRICHED
ENSG00000273483	1.70148	0.762934	-1.148	0.688396	-1.66765	0.0953855	0.187159	INVARIANT
ENSG00000273486	2.57575	2.74739	0.0808669	0.29674	0.272518	0.785224	0.858342	INVARIANT
ENSG00000273493	1.12744	1.5127	0.417669	1.25866	0.331838	0.740012		INVARIANT
ENSG00000273500	1.59841	0.554523	-1.90943	1.80336	-1.05882	0.289681		INVARIANT
ENSG00000273524	1.80383	0.244534	-2.88652	1.35301	-2.13341	0.0328913		INVARIANT
ENSG00000273542	4.06383	2.83153	-0.478047	0.581023	-0.822768	0.41064	0.547627	INVARIANT
ENSG00000273557	5.8161	3.60123	-0.729479	0.485612	-1.50219	0.133049	0.240154	INVARIANT
ENSG00000273559	2.92438	3.48091	0.253149	0.200919	1.25996	0.207685	0.334756	INVARIANT
ENSG00000273568	2.96339	1.14342	-1.4116	0.779502	-1.8109	0.0701562	0.147999	INVARIANT
ENSG00000273576	7.23715	4.52566	-0.66192	0.328534	-2.01477	0.043929	0.102738	INVARIANT
ENSG00000273597	2.63727	1.03825	-1.43897	0.377744	-3.80938	0.000139317	0.00079228	DEPLETED
ENSG00000273604	1.55663	2.81612	0.839217	0.246926	3.39865	0.000677182	0.00310968	ENRICHED
ENSG00000273611	4.31791	3.18184	-0.439988	0.161991	-2.71613	0.00660507	0.0216738	INVARIANT
ENSG00000273619	8.20268	6.06505	-0.440908	0.285209	-1.54591	0.122126	0.225205	INVARIANT
ENSG00000273621	2.22072	0.864711	-1.69554	1.19666	-1.41689	0.156514		INVARIANT
ENSG00000273629	2.0161	0.562417	-1.9046	2.07753	-0.916763	0.359267		INVARIANT
ENSG00000273680	4.00927	3.26027	-0.326518	0.395806	-0.824946	0.409402	0.546556	INVARIANT
ENSG00000273682	4.86869	3.34685	-0.572937	0.866473	-0.661229	0.508465	0.637564	INVARIANT
ENSG00000273691	1.09659	0.500892	-1.1455	0.65161	-1.75795	0.0787566	0.161783	INVARIANT
ENSG00000273700	1.4957	0.291788	-1.89633	2.59442	-0.730927	0.464824		INVARIANT
ENSG00000273702	1.63543	1.70274	0.059575	0.432369	0.137787	0.890409	0.930642	INVARIANT
ENSG00000273723	2.82923	0.985042	-1.55035	0.462244	-3.35396	0.000796642	0.0035691	DEPLETED
ENSG00000273729	1.18169	0.945591	-0.330826	0.318896	-1.03741	0.299544	0.436847	INVARIANT
ENSG00000273742	6.05431	3.84418	-0.816485	0.877496	-0.930472	0.352127	0.490296	INVARIANT
ENSG00000273749	3.13338	2.41391	-0.373866	0.150086	-2.49102	0.0127378	0.0376752	INVARIANT
ENSG00000273759	7.92473	4.85758	-0.717925	0.307896	-2.33171	0.0197159	0.053771	INVARIANT
ENSG00000273763	2.42847	1.47624	-0.731656	0.307513	-2.37927	0.0173472	0.048612	DEPLETED
ENSG00000273765	1.08367	0.683931	-0.55287	0.922575	-0.599268	0.548994	0.672091	INVARIANT
ENSG00000273768	13.1479	7.04763	-0.947657	0.479906	-1.97467	0.0483052	0.110935	INVARIANT
ENSG00000273792	13.5577	6.70682	-1.101	0.242053	-4.5486	5.40039e-06	4.62997e-05	DEPLETED
ENSG00000273797	1.63302	0.90891	-0.882005	0.733478	-1.2025	0.229171	0.360019	INVARIANT
ENSG00000273802	7.5601	6.22474	-0.279261	0.206644	-1.35141	0.176564	0.297093	INVARIANT
ENSG00000273816	2.53076	1.21873	-1.08067	0.891552	-1.21212	0.225466	0.355625	INVARIANT
ENSG00000273820	2.201	4.00932	0.854625	0.22981	3.71883	0.000200147	0.0010864	ENRICHED
ENSG00000273841	11.069	11.0467	0.00093557	0.163976	0.00570553	0.995448	0.997051	INVARIANT
ENSG00000273882	8.60447	4.27451	-1.67797	0.96863	-1.73232	0.0832173	0.168554	INVARIANT
ENSG00000273888	2.5561	1.59212	-0.684558	0.289863	-2.36166	0.0181933	0.0504053	INVARIANT
ENSG00000273890	1.58227	1.03088	-0.623166	0.734249	-0.848713	0.396041	0.533692	INVARIANT
ENSG00000273893	5.90661	4.47971	-0.389973	0.331139	-1.17767	0.238928	0.371182	INVARIANT
ENSG00000273899	1.15638	0.857936	-0.482942	0.358066	-1.34875	0.177416	0.298025	INVARIANT
ENSG00000273901	2.44588	1.60983	-0.615155	0.5266	-1.16816	0.242741	0.375212	INVARIANT
ENSG00000273932	1.25347	0	-2.53387	3.28635	-0.771029	0.44069		INVARIANT
ENSG00000273951	2.14928	1.02967	-1.02946	0.627842	-1.63968	0.101072	0.19545	INVARIANT
ENSG00000273973	1.69337	0.619793	-1.43414	0.79858	-1.79586	0.0725164	0.151811	INVARIANT
ENSG00000273979	1.18631	0.400386	-1.02489	1.38835	-0.738209	0.460388		INVARIANT
ENSG00000274001	1.72812	0.468747	-1.99858	0.888975	-2.24819	0.0245643	0.0642586	INVARIANT
ENSG00000274004	1.08171	1.36145	0.244351	1.52616	0.160108	0.872796		INVARIANT
ENSG00000274010	1.04149	0.501691	-1.0603	0.624908	-1.69673	0.0897485	0.178568	INVARIANT
ENSG00000274020	3.55795	2.5721	-0.470366	0.158375	-2.96995	0.0029785	0.0110837	INVARIANT
ENSG00000274023	5.17673	2.3674	-1.16497	0.455475	-2.5577	0.0105366	0.0321264	DEPLETED
ENSG00000274031	2.94834	3.40667	0.209652	0.463533	0.452291	0.65106	0.756552	INVARIANT
ENSG00000274038	2.25563	1.05813	-1.22859	0.682968	-1.7989	0.072035	0.151043	INVARIANT
ENSG00000274051	1.60065	0.109622	-3.88016	1.84307	-2.10527	0.0352677		INVARIANT
ENSG00000274054	3.97093	0.513092	-2.97125	1.86536	-1.59286	0.111192		INVARIANT
ENSG00000274066	1.08242	0	-2.92763	3.11009	-0.941335	0.346533		INVARIANT
ENSG00000274070	42.2084	86.1073	0.970898	0.148596	6.53381	6.4119e-11	2.25859e-09	ENRICHED
ENSG00000274093	17.4284	5.05344	-1.85326	0.322178	-5.75228	8.80491e-09	1.70159e-07	DEPLETED
ENSG00000274104	1.89763	2.72015	0.492838	0.540046	0.912585	0.361461	0.499445	INVARIANT
ENSG00000274105	1.26291	0.762306	-0.70983	0.632293	-1.12263	0.261596	0.396207	INVARIANT
ENSG00000274115	7.16601	2.15468	-2.22828	1.0209	-2.18268	0.0290596	0.0735255	INVARIANT
ENSG00000274118	22.1002	11.2258	-1.37214	0.547639	-2.50555	0.0122262	0.0364116	DEPLETED
ENSG00000274121	1.06244	0.170097	-2.6966	1.78571	-1.5101	0.131018		INVARIANT
ENSG00000274124	1.80913	0.685656	-1.44782	0.957182	-1.51259	0.130384	0.23687	INVARIANT
ENSG00000274156	1.22873	0.667358	-0.842025	0.844428	-0.997154	0.31869	0.457976	INVARIANT
ENSG00000274159	3.44846	1.57256	-1.27084	0.659667	-1.92649	0.054043	0.120895	INVARIANT
ENSG00000274180	11.0837	21.7839	0.93892	0.160937	5.83408	5.40877e-09	1.10699e-07	ENRICHED
ENSG00000274204	11.2872	4.35151	-1.45202	0.325465	-4.46137	8.14383e-06	6.66319e-05	DEPLETED
ENSG00000274210	12.1666	5.97121	-1.21851	0.525454	-2.31896	0.0203973	0.0552724	INVARIANT
ENSG00000274211	12.1339	20.8603	0.757359	0.134891	5.61459	1.97033e-08	3.44841e-07	ENRICHED
ENSG00000274220	1.128	2.03209	0.900493	0.328752	2.73913	0.00616023	0.0204458	ENRICHED
ENSG00000274225	6.21174	5.86007	-0.0874819	0.311199	-0.281113	0.778624	0.8536	INVARIANT
ENSG00000274248	1.03177	1.18868	0.261454	0.832777	0.313954	0.753556	0.835475	INVARIANT
ENSG00000274251	2.48243	1.21708	-0.95327	0.622865	-1.53046	0.125903	0.230783	INVARIANT
ENSG00000274265	3.34558	2.27201	-0.581674	0.222244	-2.61728	0.00886338	0.0277244	INVARIANT
ENSG00000274290	14.6325	32.7075	1.12898	0.153295	7.36475	1.77485e-13	1.37955e-11	ENRICHED
ENSG00000274303	5.99357	2.18429	-1.63594	0.606118	-2.69905	0.00695374	0.0226771	DEPLETED
ENSG00000274308	3.42749	1.65104	-1.05347	0.426722	-2.46876	0.0135581	0.0395811	DEPLETED
ENSG00000274315	2.2643	1.36565	-0.763299	0.632369	-1.20705	0.227414	0.357819	INVARIANT
ENSG00000274322	1.22736	0.616201	-1.1229	0.564564	-1.98898	0.0467037	0.107959	INVARIANT
ENSG00000274340	1.01991	0.401788	-1.37066	0.577569	-2.37315	0.0176372	0.0492259	DEPLETED
ENSG00000274341	6.9647	3.96389	-0.869405	0.476357	-1.82511	0.0679838	0.144379	INVARIANT
ENSG00000274344	16.0193	5.0676	-1.64241	0.695721	-2.36073	0.0182388	0.0504906	INVARIANT
ENSG00000274346	4.21068	1.93837	-1.11044	0.464005	-2.39315	0.0167043	0.0471448	DEPLETED
ENSG00000274349	1.93292	2.22951	0.208516	0.210904	0.988676	0.322822	0.461716	INVARIANT
ENSG00000274363	1.43428	1.22714	-0.232405	0.589754	-0.394071	0.693529	0.789627	INVARIANT
ENSG00000274364	2.42497	0.930806	-1.49663	0.776723	-1.92685	0.0539989	0.120855	INVARIANT
ENSG00000274370	5.86385	11.379	0.942536	0.302767	3.11307	0.00185152	0.00735115	ENRICHED
ENSG00000274380	3.2285	1.81487	-0.74591	1.2845	-0.580699	0.561443		INVARIANT
ENSG00000274383	3.46637	1.33098	-1.38985	0.542883	-2.56012	0.0104635	0.0319404	DEPLETED
ENSG00000274386	1.20196	1.22766	0.0329407	0.272844	0.120731	0.903904	0.938622	INVARIANT
ENSG00000274400	4.24005	3.21038	-0.37725	0.448496	-0.841144	0.400267	0.537537	INVARIANT
ENSG00000274403	2.68752	0.982503	-1.49872	0.566341	-2.64633	0.00813715	0.0257924	DEPLETED
ENSG00000274420	1.18132	0.494848	-1.68493	1.87936	-0.896545	0.369962		INVARIANT
ENSG00000274421	4.09924	1.59238	-1.38173	0.344441	-4.01152	6.03293e-05	0.000379947	DEPLETED
ENSG00000274422	2.16957	0.980492	-1.26465	0.30535	-4.14166	3.44807e-05	0.000233352	DEPLETED
ENSG00000274425	1.58641	2.91834	0.830432	0.27623	3.00631	0.00264442	0.00999792	ENRICHED
ENSG00000274428	1.14835	0.642332	-0.626707	1.5234	-0.411387	0.680789		INVARIANT
ENSG00000274443	1.13431	0.402843	-1.56254	0.850094	-1.83808	0.0660504	0.141181	INVARIANT
ENSG00000274444	1.49139	0.426798	-1.83126	0.984534	-1.86002	0.062882	0.135936	INVARIANT
ENSG00000274460	2.0137	0.678445	-1.56442	0.443252	-3.52942	0.000416468	0.00204102	DEPLETED
ENSG00000274471	1.99866	0.838583	-1.25161	0.381551	-3.28033	0.00103687	0.00446556	DEPLETED
ENSG00000274487	4.05213	1.79627	-1.20157	0.315176	-3.81238	0.000137636	0.000784337	DEPLETED
ENSG00000274494	3.63016	4.82211	0.538079	1.0922	0.492657	0.622255	0.733235	INVARIANT
ENSG00000274500	3.32158	1.96152	-0.647324	1.20305	-0.538067	0.590531		INVARIANT
ENSG00000274505	1.31869	1.10686	-0.272106	0.984469	-0.276399	0.782242	0.856234	INVARIANT
ENSG00000274512	5.63141	2.14021	-1.40755	0.231275	-6.08603	1.15747e-09	2.90978e-08	DEPLETED
ENSG00000274523	3.85703	5.72323	0.571944	0.169356	3.37717	0.000732355	0.00332834	INVARIANT
ENSG00000274525	9.19072	4.53862	-1.01558	0.469533	-2.16296	0.0305442	0.0765216	INVARIANT
ENSG00000274561	20.8126	22.1864	0.104652	0.220066	0.475546	0.634398	0.743607	INVARIANT
ENSG00000274578	9.62707	5.34696	-0.903886	0.342709	-2.63748	0.00835251	0.0263526	DEPLETED
ENSG00000274591	5.62734	2.69669	-1.12856	0.529208	-2.13255	0.0329621	0.0814502	INVARIANT
ENSG00000274598	3.18838	1.02727	-1.66989	0.51968	-3.21331	0.00131213	0.00545548	DEPLETED
ENSG00000274602	6.93716	4.11175	-0.791352	0.189752	-4.17045	3.03996e-05	0.000209079	DEPLETED
ENSG00000274620	7.78392	2.25823	-1.72732	0.833958	-2.07123	0.038337	0.0919584	INVARIANT
ENSG00000274621	1.06442	0.210597	-1.68022	2.95508	-0.568589	0.569635		INVARIANT
ENSG00000274624	6.29874	5.5009	-0.204814	0.284282	-0.720459	0.471242	0.603745	INVARIANT
ENSG00000274641	4.6585	2.99911	-0.624782	0.497998	-1.25459	0.209629	0.336971	INVARIANT
ENSG00000274667	1.27391	0.8336	-0.591494	0.698853	-0.846378	0.397342	0.534934	INVARIANT
ENSG00000274677	5.15186	2.13204	-1.3275	0.442617	-2.9992	0.0027069	0.0102031	DEPLETED
ENSG00000274682	2.14889	1.18064	-0.923866	0.649393	-1.42266	0.154834	0.269243	INVARIANT
ENSG00000274691	8.37933	3.11255	-1.60393	0.818114	-1.96052	0.0499352	0.113996	INVARIANT
ENSG00000274693	1.41823	1.00866	-0.609852	1.30175	-0.468487	0.639437		INVARIANT
ENSG00000274695	1.28065	0.66939	-0.960637	0.689398	-1.39344	0.163485	0.280348	INVARIANT
ENSG00000274698	1.46482	0.898907	-0.689266	0.403229	-1.70937	0.0873832	0.17496	INVARIANT
ENSG00000274712	4.12819	5.41633	0.387763	0.220612	1.75767	0.0788033	0.161848	INVARIANT
ENSG00000274713	4.79551	2.75858	-0.828421	1.04996	-0.789	0.430112		INVARIANT
ENSG00000274717	1.6271	1.09764	-0.570268	0.406489	-1.40291	0.160644	0.276867	INVARIANT
ENSG00000274718	3.34421	5.96701	0.819517	0.209726	3.90756	9.32312e-05	0.000556492	ENRICHED
ENSG00000274727	3.60062	2.17662	-0.714224	0.468844	-1.52337	0.127666	0.233265	INVARIANT
ENSG00000274737	2.12177	1.51753	-0.526476	0.610222	-0.862762	0.388268	0.525866	INVARIANT
ENSG00000274742	2.60362	0.8997	-1.52903	0.854501	-1.78939	0.0735525	0.1536	INVARIANT
ENSG00000274750	3.24626	3.43035	0.0703376	0.226204	0.310948	0.75584	0.837062	INVARIANT
ENSG00000274765	1.7201	0.581391	-1.54976	0.964382	-1.607	0.108054	0.205291	INVARIANT
ENSG00000274776	2.14122	0.964913	-1.1514	0.317401	-3.62757	0.000286103	0.00148473	DEPLETED
ENSG00000274799	2.45401	1.3577	-0.825225	0.809589	-1.01931	0.308054	0.446026	INVARIANT
ENSG00000274828	5.29102	7.89624	0.568852	0.199641	2.84937	0.00438053	0.0153894	INVARIANT
ENSG00000274840	2.3194	1.35302	-0.911851	0.764778	-1.19231	0.23314	0.364791	INVARIANT
ENSG00000274883	8.95781	6.1842	-0.700438	0.454894	-1.53978	0.123613	0.227492	INVARIANT
ENSG00000274897	2.17956	3.14815	0.530404	0.296509	1.78883	0.0736426	0.153743	INVARIANT
ENSG00000274898	1.17126	0.484556	-1.23563	0.884161	-1.39751	0.162259	0.278742	INVARIANT
ENSG00000274904	1.10492	1.25707	0.112696	0.753301	0.149602	0.881078	0.924332	INVARIANT
ENSG00000274918	4.95113	2.46791	-1.01302	0.462826	-2.18876	0.0286141	0.0725805	INVARIANT
ENSG00000274925	7.01023	3.12537	-1.21261	0.23022	-5.26719	1.38526e-07	1.8993e-06	DEPLETED
ENSG00000274929	1.1003	0.662017	-0.775534	0.815867	-0.950564	0.341825	0.480319	INVARIANT
ENSG00000274932	2.65313	1.92788	-1.07458	1.34751	-0.797455	0.425187		INVARIANT
ENSG00000274934	4.74105	2.62576	-0.851283	0.742381	-1.14669	0.251509	0.384872	INVARIANT
ENSG00000274943	2.2003	1.75672	-0.319822	0.63003	-0.50763	0.611713	0.725138	INVARIANT
ENSG00000274954	1.90282	0.593041	-2.17851	1.0821	-2.01323	0.044091	0.103018	INVARIANT
ENSG00000274963	8.46755	5.57953	-0.703318	0.446183	-1.5763	0.114957	0.21529	INVARIANT
ENSG00000274964	16.182	8.72842	-0.886543	0.183888	-4.82111	1.4276e-06	1.45737e-05	DEPLETED
ENSG00000274987	1.35689	0.689803	-0.961611	0.771911	-1.24575	0.212855	0.340871	INVARIANT
ENSG00000274993	3.13005	1.53789	-1.0266	0.261153	-3.93103	8.45832e-05	0.000511362	DEPLETED
ENSG00000274997	3.36553	1.60875	-1.08033	0.607278	-1.77898	0.0752438	0.156165	INVARIANT
ENSG00000275004	3.29836	4.21195	0.34977	0.170229	2.05471	0.0399075	0.0950418	INVARIANT
ENSG00000275014	5.79037	2.17064	-1.55698	0.629545	-2.47318	0.0133916	0.0391923	DEPLETED
ENSG00000275023	10.4034	11.1861	0.0967012	0.121357	0.79683	0.42555	0.56189	INVARIANT
ENSG00000275029	2.08221	1.09545	-0.971842	0.514441	-1.88912	0.0588755	0.129381	INVARIANT
ENSG00000275036	1.52073	1.16672	-0.055926	1.70612	-0.0327796	0.97385		INVARIANT
ENSG00000275052	11.7432	16.1562	0.457866	0.121361	3.77276	0.000161455	0.000899704	INVARIANT
ENSG00000275055	1.60617	1.53298	-0.0500502	0.546408	-0.0915986	0.927017	0.954094	INVARIANT
ENSG00000275056	2.78503	0.985719	-1.53006	0.436614	-3.50438	0.000457667	0.00221571	DEPLETED
ENSG00000275066	9.03875	13.2859	0.553454	0.117758	4.69995	2.60226e-06	2.46823e-05	INVARIANT
ENSG00000275070	1.45895	0.566085	-1.40158	1.08398	-1.293	0.196012		INVARIANT
ENSG00000275074	2.38257	4.44114	0.92872	0.275598	3.36984	0.000752122	0.00340573	ENRICHED
ENSG00000275084	1.64985	0.802902	-0.867554	1.1223	-0.773014	0.439514		INVARIANT
ENSG00000275092	2.2414	1.83836	-0.327693	0.499325	-0.656273	0.511648	0.640075	INVARIANT
ENSG00000275106	2.65418	1.6184	-0.767819	0.473771	-1.62066	0.105092	0.200999	INVARIANT
ENSG00000275109	4.86586	1.69986	-1.33862	1.3468	-0.993923	0.32026		INVARIANT
ENSG00000275111	1.88197	2.6654	0.500803	0.220233	2.27397	0.0229677	0.0608043	INVARIANT
ENSG00000275131	9.84226	6.07115	-0.730022	0.153743	-4.74833	2.05107e-06	2.0048e-05	DEPLETED
ENSG00000275132	2.50228	1.13587	-1.22828	0.811571	-1.51346	0.130162	0.236638	INVARIANT
ENSG00000275155	4.24953	2.69717	-0.716503	0.41947	-1.70812	0.0876148	0.17523	INVARIANT
ENSG00000275162	3.98719	3.19112	-0.295197	0.54023	-0.546429	0.584771	0.702536	INVARIANT
ENSG00000275180	9.19289	5.57353	-0.734285	0.33189	-2.21244	0.0269364	0.0692136	INVARIANT
ENSG00000275185	1.83944	1.4204	-0.415	0.626715	-0.662183	0.507854	0.6371	INVARIANT
ENSG00000275191	2.18114	1.0589	-1.11348	0.683498	-1.62909	0.103294	0.198639	INVARIANT
ENSG00000275221	14.2406	11.0443	-0.340394	0.295283	-1.15277	0.249004	0.382146	INVARIANT
ENSG00000275223	4.78177	5.36399	0.172241	0.352264	0.488953	0.624875	0.735311	INVARIANT
ENSG00000275227	12.083	4.11835	-1.6633	0.538762	-3.08727	0.00202007	0.00792216	DEPLETED
ENSG00000275286	1.47673	1.14448	-0.436272	0.705519	-0.61837	0.536332	0.660673	INVARIANT
ENSG00000275291	1.26679	0.209578	-2.61626	1.8292	-1.43027	0.152638		INVARIANT
ENSG00000275318	14.5064	12.6152	-0.209379	0.213545	-0.980491	0.326844	0.465684	INVARIANT
ENSG00000275343	2.16729	1.03086	-1.08908	0.82144	-1.32581	0.184902	0.307368	INVARIANT
ENSG00000275345	5.03387	3.94474	-0.386465	0.448312	-0.862045	0.388663	0.526299	INVARIANT
ENSG00000275367	7.60224	6.28075	-0.272397	0.159333	-1.7096	0.0873392	0.174943	INVARIANT
ENSG00000275374	2.70199	2.89007	0.120557	0.418711	0.287924	0.773405	0.849905	INVARIANT
ENSG00000275377	11.2606	6.56961	-0.617228	0.726122	-0.850034	0.395306	0.53294	INVARIANT
ENSG00000275383	3.05653	1.33117	-1.2228	0.259107	-4.71931	2.36649e-06	2.27213e-05	DEPLETED
ENSG00000275389	3.21221	3.25329	-0.00183941	0.222045	-0.00828394	0.99339	0.99617	INVARIANT
ENSG00000275401	2.71504	1.28159	-1.17894	0.517522	-2.27804	0.022724	0.0603248	INVARIANT
ENSG00000275405	29.0576	12.6619	-1.24505	0.34958	-3.56156	0.000368665	0.00184089	DEPLETED
ENSG00000275409	1.86107	1.23268	-0.601662	0.632409	-0.951381	0.341411	0.479896	INVARIANT
ENSG00000275413	4.25747	1.94821	-1.15207	0.605347	-1.90316	0.0570201	0.126061	INVARIANT
ENSG00000275417	1.13658	0.240508	-2.3062	1.34834	-1.7104	0.0871917		INVARIANT
ENSG00000275426	4.67822	2.68832	-0.842478	0.417736	-2.01677	0.0437196	0.102316	INVARIANT
ENSG00000275437	1.10501	1.01708	-0.114052	0.322953	-0.353154	0.723973	0.813167	INVARIANT
ENSG00000275438	2.17578	2.16599	0.036176	0.568469	0.0636375	0.949259	0.968221	INVARIANT
ENSG00000275453	2.18203	0.283451	-2.84544	2.31667	-1.22825	0.219353		INVARIANT
ENSG00000275457	1.13493	1.43211	0.404966	0.554344	0.730533	0.465065	0.597919	INVARIANT
ENSG00000275458	5.15906	1.74913	-1.62772	0.984845	-1.65277	0.0983777	0.191452	INVARIANT
ENSG00000275467	3.02775	0.910279	-1.80187	0.665304	-2.70834	0.00676214	0.0221343	DEPLETED
ENSG00000275479	2.48881	2.34732	-0.110674	0.88948	-0.124425	0.900978	0.936872	INVARIANT
ENSG00000275481	1.86783	0.859205	-1.14835	0.331387	-3.46529	0.000529651	0.00251468	DEPLETED
ENSG00000275485	1.47615	0.569825	-1.48956	0.851736	-1.74886	0.0803159	0.164303	INVARIANT
ENSG00000275494	3.00032	3.2804	0.175142	0.474814	0.368865	0.712229	0.804334	INVARIANT
ENSG00000275527	1.4063	1.38238	-0.0263623	0.721768	-0.0365246	0.970864	0.982532	INVARIANT
ENSG00000275560	1.26492	0.501431	-1.16901	0.871257	-1.34175	0.179676	0.300841	INVARIANT
ENSG00000275569	2.78977	1.6077	-0.816764	0.542611	-1.50525	0.13226	0.23917	INVARIANT
ENSG00000275576	4.20199	1.27843	-1.7361	0.560447	-3.0977	0.00195028	0.00768837	DEPLETED
ENSG00000275580	3.3568	3.44319	0.0186086	0.409855	0.0454027	0.963786	0.978397	INVARIANT
ENSG00000275601	2.01756	0.938561	-1.05528	0.621727	-1.69734	0.089633	0.178452	INVARIANT
ENSG00000275620	1.06732	1.57652	0.556501	0.219171	2.53912	0.0111131	0.0336129	INVARIANT
ENSG00000275630	2.92412	1.46845	-1.03163	0.778617	-1.32495	0.185186	0.307679	INVARIANT
ENSG00000275632	1.88942	2.48882	0.311199	0.570901	0.545102	0.585683	0.703432	INVARIANT
ENSG00000275638	3.77636	2.55046	-0.560279	0.494159	-1.1338	0.256877	0.390909	INVARIANT
ENSG00000275645	2.84555	1.34484	-1.09366	0.635586	-1.72071	0.0853043	0.171795	INVARIANT
ENSG00000275652	2.95376	0.640051	-2.69923	1.95919	-1.37773	0.168287		INVARIANT
ENSG00000275670	2.14552	0.967284	-1.73757	1.72073	-1.00979	0.312597		INVARIANT
ENSG00000275680	6.11405	2.72318	-1.16622	0.50694	-2.30051	0.0214191	0.057555	INVARIANT
ENSG00000275695	4.59675	2.36929	-0.965826	0.476022	-2.02895	0.042463	0.0998614	INVARIANT
ENSG00000275700	1.86633	2.25471	0.268676	0.220034	1.22106	0.222061	0.351251	INVARIANT
ENSG00000275703	1.24907	0.415263	-1.44825	0.993298	-1.45802	0.144835	0.256179	INVARIANT
ENSG00000275709	1.36859	0.630407	-1.25096	0.838891	-1.49121	0.135907	0.243958	INVARIANT
ENSG00000275714	3.35995	2.05319	-0.682336	0.563109	-1.21173	0.225615	0.355702	INVARIANT
ENSG00000275734	3.47601	2.63909	-0.405244	0.218677	-1.85317	0.0638583	0.137624	INVARIANT
ENSG00000275759	3.00604	3.24841	0.110456	0.4491	0.24595	0.805721	0.87285	INVARIANT
ENSG00000275764	4.09461	4.39806	0.107128	0.231097	0.463563	0.642961	0.75015	INVARIANT
ENSG00000275765	1.46028	0.775417	-0.901796	0.650823	-1.38563	0.165861	0.283495	INVARIANT
ENSG00000275769	5.57196	3.99793	-0.521431	0.43466	-1.19963	0.230283	0.36131	INVARIANT
ENSG00000275770	2.14282	0.292392	-2.93326	2.15999	-1.358	0.174464		INVARIANT
ENSG00000275789	3.75938	2.19075	-0.763671	1.14221	-0.668588	0.503758		INVARIANT
ENSG00000275807	1.42345	1.11189	-0.372794	0.451233	-0.826167	0.408709	0.545901	INVARIANT
ENSG00000275810	9.75914	2.27131	-2.10213	0.886663	-2.37083	0.0177482	0.0494572	DEPLETED
ENSG00000275832	3.83408	6.0695	0.643883	0.150744	4.27137	1.94275e-05	0.000141341	ENRICHED
ENSG00000275835	5.15352	4.7124	-0.129721	0.154308	-0.840666	0.400535	0.537795	INVARIANT
ENSG00000275839	5.91415	2.0035	-1.5624	0.481516	-3.24476	0.00117549	0.00496449	DEPLETED
ENSG00000275842	2.41982	1.04821	-1.23794	1.63721	-0.756128	0.449572		INVARIANT
ENSG00000275854	2.64176	1.61085	-0.682682	0.481328	-1.41833	0.156095	0.271016	INVARIANT
ENSG00000275857	2.07655	0.991628	-1.0575	0.636547	-1.66131	0.0966518	0.188908	INVARIANT
ENSG00000275902	1.06435	2.71276	1.34464	0.553409	2.42974	0.0151095	0.0434146	ENRICHED
ENSG00000275908	1.02373	0.417717	-1.66939	2.46093	-0.67836	0.497544		INVARIANT
ENSG00000275910	2.94048	1.63408	-0.851486	0.580053	-1.46795	0.142119	0.252388	INVARIANT
ENSG00000275927	3.3046	2.02376	-0.754942	0.496015	-1.52201	0.128005	0.233681	INVARIANT
ENSG00000275936	1.01324	0.594132	-0.775665	0.785223	-0.987827	0.323237	0.461967	INVARIANT
ENSG00000275939	17.4194	6.27191	-1.47333	0.43805	-3.36337	0.000769975	0.00346948	DEPLETED
ENSG00000275963	2.83523	2.90395	0.0355913	0.407651	0.0873084	0.930426	0.956206	INVARIANT
ENSG00000275964	8.2605	10.2466	0.311209	0.203717	1.52765	0.1266	0.231718	INVARIANT
ENSG00000276007	1.97972	2.6611	0.407771	0.38956	1.04675	0.295215	0.432473	INVARIANT
ENSG00000276023	3.63611	5.17227	0.520922	0.212475	2.45169	0.0142189	0.0412311	INVARIANT
ENSG00000276030	11.0639	5.81537	-0.960329	0.356588	-2.69311	0.00707897	0.0230181	DEPLETED
ENSG00000276045	1.35271	1.86423	0.466195	0.323323	1.44188	0.149335	0.262208	INVARIANT
ENSG00000276058	1.91584	1.03936	-0.991652	0.779564	-1.27206	0.203352	0.329758	INVARIANT
ENSG00000276071	3.3538	2.14955	-0.631844	0.33177	-1.90446	0.0568502	0.125764	INVARIANT
ENSG00000276075	1.81418	1.79742	-0.0284661	0.471081	-0.0604273	0.951815	0.97012	INVARIANT
ENSG00000276081	64.8713	23.7139	-1.59138	0.435448	-3.65458	0.000257602	0.0013531	DEPLETED
ENSG00000276083	1.22461	0.815048	-0.315582	2.35337	-0.134098	0.893325		INVARIANT
ENSG00000276092	1.13102	0.811281	-0.488032	0.853185	-0.572012	0.567314	0.688014	INVARIANT
ENSG00000276101	2.98009	4.43028	0.571699	0.407176	1.40406	0.160302	0.276413	INVARIANT
ENSG00000276103	13.0168	8.70825	-0.58746	0.561766	-1.04574	0.295682	0.432915	INVARIANT
ENSG00000276115	12.1347	5.8788	-1.0539	0.207588	-5.07686	3.83719e-07	4.5808e-06	DEPLETED
ENSG00000276116	1.01031	1.67582	0.699308	0.428951	1.63027	0.103044	0.198303	INVARIANT
ENSG00000276124	1.93211	0.50674	-1.94274	2.0853	-0.931639	0.351523		INVARIANT
ENSG00000276136	1.96912	2.2432	0.192168	0.448995	0.427996	0.668654	0.769385	INVARIANT
ENSG00000276147	2.95005	1.33137	-1.24055	1.23582	-1.00383	0.315462		INVARIANT
ENSG00000276148	1.16502	0.692084	-0.790184	0.935915	-0.84429	0.398508	0.535787	INVARIANT
ENSG00000276166	1.65758	1.55509	-0.0534448	0.579208	-0.0922722	0.926482	0.953868	INVARIANT
ENSG00000276168	1538.09	540.463	-1.62359	0.332071	-4.88928	1.01208e-06	1.07309e-05	DEPLETED
ENSG00000276174	3.87583	1.42603	-1.39868	0.678424	-2.06167	0.0392395	0.0937933	INVARIANT
ENSG00000276180	2.77209	1.43742	-0.987026	0.39877	-2.47518	0.0133171	0.039012	DEPLETED
ENSG00000276216	5.3607	2.87671	-0.945312	0.515735	-1.83294	0.0668113	0.142463	INVARIANT
ENSG00000276221	1.4182	0.709853	-1.21015	2.12891	-0.568436	0.569739		INVARIANT
ENSG00000276234	5.62361	6.88867	0.289275	0.143177	2.0204	0.0433418	0.101634	INVARIANT
ENSG00000276248	5.37961	3.96324	-0.457094	0.188829	-2.42068	0.0154915	0.0443136	INVARIANT
ENSG00000276250	4.82081	1.60824	-1.61363	0.527637	-3.05822	0.00222653	0.00862308	DEPLETED
ENSG00000276255	1.21619	0.749369	-0.717662	0.378359	-1.89677	0.0578579	0.127566	INVARIANT
ENSG00000276256	20.572	26.1689	0.350745	0.135793	2.58294	0.00979624	0.0302089	INVARIANT
ENSG00000276259	2.07955	1.67414	-0.294177	0.467632	-0.629078	0.529298	0.654608	INVARIANT
ENSG00000276282	5.99163	2.98366	-1.03631	0.385362	-2.6892	0.00716245	0.023243	DEPLETED
ENSG00000276291	7.89954	6.74167	-0.228166	0.199654	-1.14281	0.253119	0.386636	INVARIANT
ENSG00000276293	46.4684	101.112	1.11161	0.129106	8.61012	7.29861e-18	2.1138e-15	ENRICHED
ENSG00000276316	1.0722	0.488416	-1.20807	0.737769	-1.63746	0.101534	0.196075	INVARIANT
ENSG00000276326	2.51631	1.08048	-1.32327	1.62239	-0.815631	0.414711		INVARIANT
ENSG00000276334	7.8605	4.10879	-0.932445	0.232972	-4.00239	6.27059e-05	0.000392983	DEPLETED
ENSG00000276337	2.65251	1.23518	-1.15517	0.291775	-3.95911	7.52281e-05	0.000460073	DEPLETED
ENSG00000276368	1.54016	0.448142	-1.86766	0.99442	-1.87814	0.0603619	0.131781	INVARIANT
ENSG00000276376	4.38947	1.49833	-1.74121	1.3872	-1.2552	0.209407		INVARIANT
ENSG00000276390	3.99809	1.26195	-1.63446	0.537973	-3.03819	0.00238003	0.00912894	DEPLETED
ENSG00000276404	1.1933	0.324372	-1.67726	2.82673	-0.593357	0.552942		INVARIANT
ENSG00000276417	5.86494	3.5491	-0.744253	0.263263	-2.82703	0.00469814	0.0163154	DEPLETED
ENSG00000276445	7.37807	9.42198	0.352347	0.283227	1.24404	0.213483	0.341567	INVARIANT
ENSG00000276449	2.80673	2.45466	-0.214183	0.228217	-0.938504	0.347985	0.486517	INVARIANT
ENSG00000276467	1.79486	0.892259	-1.16678	0.400173	-2.91568	0.00354917	0.0128796	DEPLETED
ENSG00000276505	3.59736	2.00299	-0.856923	0.619411	-1.38345	0.166527	0.284342	INVARIANT
ENSG00000276517	6.62161	3.11855	-1.08586	0.198881	-5.45983	4.76583e-08	7.48026e-07	DEPLETED
ENSG00000276529	3.64991	7.24632	0.967738	0.400543	2.41606	0.0156893	0.0447824	ENRICHED
ENSG00000276533	1.65984	1.20001	-0.537268	0.711745	-0.754861	0.450332	0.58452	INVARIANT
ENSG00000276545	6.80055	3.92144	-0.830992	0.214595	-3.87238	0.00010778	0.000633143	DEPLETED
ENSG00000276550	10.2866	4.29156	-1.28945	0.162397	-7.9401	2.0202e-15	3.02915e-13	DEPLETED
ENSG00000276564	4.21991	4.12883	-0.0363185	0.212019	-0.171298	0.863989	0.912821	INVARIANT
ENSG00000276570	2.66397	2.71328	0.0418273	0.233187	0.179373	0.857645	0.908525	INVARIANT
ENSG00000276571	2.03214	3.23114	0.664697	0.583997	1.13818	0.255043	0.388986	INVARIANT
ENSG00000276573	3.63305	1.01071	-1.85755	0.850316	-2.18454	0.0289228	0.0732933	INVARIANT
ENSG00000276603	14.2382	9.04319	-0.672371	0.295134	-2.27819	0.0227151	0.0603092	INVARIANT
ENSG00000276641	1.64306	1.56488	-0.331828	1.69125	-0.196203	0.844451		INVARIANT
ENSG00000276644	45.4497	75.647	0.725894	0.118767	6.11191	9.8447e-10	2.529e-08	ENRICHED
ENSG00000276645	3.05062	0.552226	-2.52008	0.835307	-3.01695	0.00255331	0.00969331	DEPLETED
ENSG00000276653	3.39181	1.21242	-1.50009	0.732128	-2.04895	0.0404673	0.096098	INVARIANT
ENSG00000276656	20.0185	8.23545	-1.41192	0.53733	-2.62766	0.00859741	0.0269923	DEPLETED
ENSG00000276693	2.5181	2.08177	0.104335	0.917846	0.113674	0.909496	0.942131	INVARIANT
ENSG00000276696	1.12679	0.485307	-1.49621	1.86351	-0.802895	0.422036		INVARIANT
ENSG00000276698	3.74729	4.46803	0.239233	0.397051	0.602524	0.546825	0.67024	INVARIANT
ENSG00000276702	1.19472	0.488674	-1.32893	0.814594	-1.6314	0.102807	0.197973	INVARIANT
ENSG00000276704	4.66137	1.39029	-1.77057	0.58809	-3.01072	0.00260626	0.0098671	DEPLETED
ENSG00000276706	45.2726	22.5299	-1.11203	0.281882	-3.94503	7.97906e-05	0.000485029	DEPLETED
ENSG00000276710	4.1604	2.46821	-0.753022	0.165247	-4.55695	5.19007e-06	4.48421e-05	DEPLETED
ENSG00000276712	2.78007	1.50701	-0.977979	1.45164	-0.673708	0.500497		INVARIANT
ENSG00000276728	1.39452	1.11051	-0.341305	0.413124	-0.826156	0.408716	0.545901	INVARIANT
ENSG00000276730	3.27877	1.91259	-1.12857	1.49892	-0.752922	0.451497		INVARIANT
ENSG00000276740	28.8949	16.7897	-0.84149	0.230133	-3.65653	0.000255651	0.00134419	DEPLETED
ENSG00000276742	1.18295	0.598446	-1.08711	1.11357	-0.976238	0.328947		INVARIANT
ENSG00000276744	1.74761	1.08615	-0.716369	0.54225	-1.32111	0.186466	0.309222	INVARIANT
ENSG00000276757	12.6004	6.19862	-1.11135	0.403335	-2.7554	0.00586202	0.0196535	DEPLETED
ENSG00000276768	1.29657	0.495056	-1.51777	0.973311	-1.55939	0.118904	0.220993	INVARIANT
ENSG00000276770	2.74933	1.87579	-0.689527	1.38851	-0.496596	0.619474		INVARIANT
ENSG00000276791	1.75033	1.51422	-0.208565	0.27337	-0.762939	0.4455	0.580258	INVARIANT
ENSG00000276814	1.04094	1.06622	0.0863919	0.598777	0.144281	0.885279	0.927297	INVARIANT
ENSG00000276831	1.05239	1.00087	-0.113819	0.989457	-0.115032	0.90842	0.941412	INVARIANT
ENSG00000276844	3.36173	1.15512	-1.31854	1.58617	-0.831275	0.405818		INVARIANT
ENSG00000276853	2.81534	1.45648	-0.977608	0.505841	-1.93264	0.0532807	0.119709	INVARIANT
ENSG00000276855	5.70177	13.2383	1.20359	0.265664	4.53049	5.8846e-06	4.99047e-05	ENRICHED
ENSG00000276863	2.91494	3.15453	0.152514	0.491341	0.310403	0.756254	0.837369	INVARIANT
ENSG00000276916	3.06324	3.00966	-0.0381095	0.52665	-0.0723622	0.942314	0.964487	INVARIANT
ENSG00000276926	1.12256	0.275577	-1.73415	2.8057	-0.618083	0.536521		INVARIANT
ENSG00000276931	3.21012	5.24557	0.690417	0.376846	1.8321	0.0669371	0.142602	INVARIANT
ENSG00000276934	3.05358	1.18379	-1.4182	0.602757	-2.35286	0.0186298	0.0513387	INVARIANT
ENSG00000276960	3.74739	1.36843	-1.46962	0.950098	-1.54681	0.121909	0.22494	INVARIANT
ENSG00000276966	15.8333	11.1049	-0.540791	0.171955	-3.14496	0.0016611	0.00669317	INVARIANT
ENSG00000276968	1.38502	0.393263	-1.89421	0.987586	-1.91802	0.0551081	0.122693	INVARIANT
ENSG00000277007	1.35479	0.541601	-1.4234	0.419731	-3.39122	0.000695827	0.00318493	DEPLETED
ENSG00000277010	3.86214	6.32576	0.704558	0.380775	1.85033	0.0642666	0.138222	INVARIANT
ENSG00000277039	3.06072	1.33534	-1.88136	0.879384	-2.13941	0.0324025	0.0803676	INVARIANT
ENSG00000277047	1.11785	0.48857	-1.42617	0.402336	-3.54473	0.000393014	0.00194593	DEPLETED
ENSG00000277050	2.39494	0.635059	-1.98379	0.690113	-2.87458	0.00404565	0.0143995	DEPLETED
ENSG00000277053	1.36532	1.49452	0.12681	0.207437	0.611315	0.540991	0.66494	INVARIANT
ENSG00000277072	5.19592	3.58007	-0.545706	0.201457	-2.7088	0.00675276	0.0221138	INVARIANT
ENSG00000277075	52.3535	35.3402	-0.585881	0.165959	-3.53029	0.000415112	0.00203674	INVARIANT
ENSG00000277103	2.19518	1.29305	-0.802135	0.514216	-1.55992	0.118779	0.220865	INVARIANT
ENSG00000277118	1.02225	0.422678	-1.5287	1.4197	-1.07677	0.281581		INVARIANT
ENSG00000277130	7.37574	1.66161	-2.23079	0.394194	-5.65912	1.52148e-08	2.72834e-07	DEPLETED
ENSG00000277138	1.21072	0.23343	-2.46977	2.46032	-1.00384	0.315455		INVARIANT
ENSG00000277142	1.46021	1.41626	-0.0257456	0.348625	-0.073849	0.941131	0.963787	INVARIANT
ENSG00000277149	1.98817	1.73783	-0.201431	0.264285	-0.762174	0.445956	0.58071	INVARIANT
ENSG00000277151	1.5064	1.11836	-0.422849	0.247787	-1.7065	0.0879148	0.17573	INVARIANT
ENSG00000277157	52.6051	29.9839	-0.921708	0.233222	-3.95207	7.74783e-05	0.000472877	DEPLETED
ENSG00000277161	2.2099	3.60483	0.703373	0.237503	2.96153	0.0030611	0.011348	ENRICHED
ENSG00000277170	2.41633	1.572	-0.704127	0.608981	-1.15624	0.247584	0.380547	INVARIANT
ENSG00000277182	1.71645	2.62745	0.622405	0.297784	2.09012	0.0366069	0.0885011	INVARIANT
ENSG00000277200	7.61631	14.1528	0.871315	0.176378	4.94003	7.81097e-07	8.51234e-06	ENRICHED
ENSG00000277202	9.71159	2.49359	-2.12816	0.93548	-2.27494	0.0229097	0.0606812	INVARIANT
ENSG00000277218	1.65794	0.967222	-0.830281	0.795798	-1.04333	0.296795	0.433855	INVARIANT
ENSG00000277224	4.63567	2.62829	-0.843668	0.301841	-2.79507	0.0051888	0.0177281	DEPLETED
ENSG00000277233	1.54348	0.897526	-0.825925	1.00796	-0.819399	0.412559	0.549334	INVARIANT
ENSG00000277245	1.23904	1.11904	-0.0612271	0.725845	-0.0843529	0.932776	0.957876	INVARIANT
ENSG00000277246	2.5771	1.01299	-1.36531	0.695598	-1.96278	0.0496717	0.113494	INVARIANT
ENSG00000277255	15.7491	7.02318	-1.15173	0.701884	-1.64092	0.100814	0.195078	INVARIANT
ENSG00000277258	16.6376	25.5623	0.612475	0.147693	4.14695	3.36937e-05	0.000228391	ENRICHED
ENSG00000277269	2.13302	1.42146	-0.599909	1.13948	-0.526476	0.598558		INVARIANT
ENSG00000277283	3.97517	4.62449	0.211451	0.231102	0.914968	0.360208	0.498235	INVARIANT
ENSG00000277342	6.9754	2.46002	-1.57988	0.411674	-3.83769	0.000124198	0.00071841	DEPLETED
ENSG00000277352	1.09455	1.18343	0.124108	0.682567	0.181826	0.855719	0.907372	INVARIANT
ENSG00000277363	18.8741	24.5846	0.36833	0.121648	3.02784	0.00246306	0.00940134	INVARIANT
ENSG00000277369	1.47431	1.009	-0.588998	0.627786	-0.938214	0.348135	0.486661	INVARIANT
ENSG00000277383	2.20316	1.27493	-0.78425	0.586121	-1.33803	0.180885	0.30229	INVARIANT
ENSG00000277387	1.70268	0	-3.92749	2.36843	-1.65827	0.0972637		INVARIANT
ENSG00000277406	1.27983	1.84792	0.516111	0.402502	1.28226	0.199753	0.32536	INVARIANT
ENSG00000277413	3.94193	1.23719	-1.78813	0.950048	-1.88215	0.0598156	0.130913	INVARIANT
ENSG00000277423	2.67564	1.44254	-0.95694	0.656929	-1.45669	0.145202	0.256614	INVARIANT
ENSG00000277425	3.6215	2.32922	-0.634951	0.450144	-1.41055	0.158377	0.273989	INVARIANT
ENSG00000277428	1.23761	0.9346	-0.612583	1.70872	-0.358504	0.719966		INVARIANT
ENSG00000277440	1.81042	1.37322	-0.511417	0.662457	-0.772001	0.440114	0.575249	INVARIANT
ENSG00000277443	194.55	325.101	0.746868	0.122043	6.11972	9.37395e-10	2.43469e-08	ENRICHED
ENSG00000277450	12.3846	6.10415	-1.02527	0.370584	-2.76664	0.00566379	0.019107	DEPLETED
ENSG00000277452	7.90638	4.93363	-0.67466	0.440151	-1.53279	0.125327	0.229981	INVARIANT
ENSG00000277462	2.27487	4.30911	0.917181	0.191584	4.78736	1.68988e-06	1.68685e-05	ENRICHED
ENSG00000277463	1.36698	0.847884	-0.744396	0.909932	-0.818078	0.413313	0.550049	INVARIANT
ENSG00000277476	10.0619	10.2391	0.0148032	0.156769	0.0944264	0.92477	0.952616	INVARIANT
ENSG00000277478	5.61484	1.61803	-1.95183	1.11678	-1.74773	0.08051	0.164617	INVARIANT
ENSG00000277491	1.73888	2.60505	0.624287	0.589723	1.05861	0.289777	0.426783	INVARIANT
ENSG00000277493	2.29792	1.17516	-0.993688	1.05871	-0.938585	0.347944	0.486517	INVARIANT
ENSG00000277531	5.62319	10.5267	0.901633	0.165552	5.44624	5.14471e-08	7.96846e-07	ENRICHED
ENSG00000277534	3.62767	3.61267	-0.000243404	0.211586	-0.00115038	0.999082	0.999191	INVARIANT
ENSG00000277548	2.81803	0.973531	-1.47153	0.707134	-2.08098	0.037436	0.0901756	INVARIANT
ENSG00000277558	5.38077	2.11866	-1.40826	0.465634	-3.02439	0.00249132	0.00949069	DEPLETED
ENSG00000277559	1.34423	2.07348	0.613242	0.38548	1.59085	0.111643	0.210436	INVARIANT
ENSG00000277579	1.15986	0.592459	-1.11613	0.983782	-1.13453	0.256573	0.390587	INVARIANT
ENSG00000277586	562.757	777.263	0.468159	0.128934	3.631	0.000282323	0.00146727	INVARIANT
ENSG00000277589	1.41758	0.707609	-1.03812	0.690282	-1.50391	0.132605	0.239557	INVARIANT
ENSG00000277590	6.79994	3.66698	-0.800586	0.832082	-0.962147	0.335976	0.474664	INVARIANT
ENSG00000277595	1.49282	0.42699	-1.71231	0.864346	-1.98105	0.0475856	0.109628	INVARIANT
ENSG00000277602	1.15863	0.45216	-1.32358	1.31001	-1.01036	0.312325		INVARIANT
ENSG00000277610	3.47625	1.81837	-1.04126	0.903004	-1.15311	0.248866	0.381962	INVARIANT
ENSG00000277634	8.80535	1.76488	-2.34162	0.896223	-2.61277	0.00898127	0.0280393	DEPLETED
ENSG00000277681	6.06153	5.32342	-0.351167	0.89934	-0.390472	0.696188	0.792001	INVARIANT
ENSG00000277687	6.62351	2.08333	-1.6874	0.310132	-5.44091	5.30097e-08	8.16859e-07	DEPLETED
ENSG00000277692	2.2675	2.13524	-0.0667249	0.485033	-0.137568	0.890582	0.930731	INVARIANT
ENSG00000277715	1.00686	0.564911	-0.829952	0.477175	-1.7393	0.0819814	0.166869	INVARIANT
ENSG00000277728	3.07213	1.5514	-0.934363	0.582803	-1.60322	0.108886	0.20643	INVARIANT
ENSG00000277744	9.24499	5.18425	-0.855774	0.366073	-2.33771	0.0194021	0.0530522	INVARIANT
ENSG00000277759	11.2291	5.48582	-1.00991	0.695763	-1.45152	0.146636	0.25837	INVARIANT
ENSG00000277767	1.07938	0.544064	-1.01504	0.493292	-2.05769	0.0396202	0.0945109	INVARIANT
ENSG00000277775	1.92436	0.569036	-1.62728	0.871759	-1.86667	0.0619481	0.134398	INVARIANT
ENSG00000277782	2.50769	4.22687	0.748324	0.523672	1.42899	0.153006	0.266946	INVARIANT
ENSG00000277791	18.6445	18.455	-0.00953375	0.163696	-0.0582405	0.953557	0.971043	INVARIANT
ENSG00000277795	1.25656	1.20238	-0.058283	0.484042	-0.120409	0.904159	0.938702	INVARIANT
ENSG00000277806	2.7175	4.58532	0.72785	0.412307	1.76531	0.0775113	0.159706	INVARIANT
ENSG00000277825	1.75396	1.37542	-0.426442	0.574666	-0.74207	0.458045	0.59175	INVARIANT
ENSG00000277826	1.38908	0.713976	-1.2582	1.43834	-0.874756	0.381707		INVARIANT
ENSG00000277831	2.08479	1.57224	-0.431551	0.61092	-0.706396	0.479942	0.611519	INVARIANT
ENSG00000277840	2.77343	1.0612	-1.47084	0.554952	-2.65038	0.00804002	0.0255543	DEPLETED
ENSG00000277911	1.54405	0.821716	-1.06049	1.07999	-0.981943	0.326128	0.464999	INVARIANT
ENSG00000277918	3.75036	0.328007	-3.63683	1.28815	-2.8233	0.00475314	0.0164739	DEPLETED
ENSG00000277938	2.47561	3.47472	0.498827	0.231558	2.15422	0.031223	0.0779358	INVARIANT
ENSG00000277942	7.90114	5.33198	-0.672494	0.806087	-0.83427	0.404129	0.541382	INVARIANT
ENSG00000277948	3.75832	1.79043	-1.0717	0.811506	-1.32063	0.186623	0.309409	INVARIANT
ENSG00000277950	1.65164	1.06396	-0.618501	0.997929	-0.619784	0.5354	0.659871	INVARIANT
ENSG00000277958	4.29469	2.06782	-1.14336	0.635538	-1.79904	0.0720122	0.15101	INVARIANT
ENSG00000277959	1.34793	2.02246	0.795299	0.843932	0.942374	0.346001	0.484705	INVARIANT
ENSG00000277977	5.88542	6.41729	0.229356	0.767781	0.298725	0.76515	0.843866	INVARIANT
ENSG00000278000	1.83756	1.26345	-0.425298	0.604396	-0.703675	0.481635	0.613159	INVARIANT
ENSG00000278012	4.97745	4.21831	-0.273982	0.359135	-0.762893	0.445527	0.580259	INVARIANT
ENSG00000278013	1.02595	0.257731	-2.05124	1.176	-1.74426	0.0811139		INVARIANT
ENSG00000278022	3.54917	1.43838	-1.41327	0.586675	-2.40896	0.0159983	0.0454931	DEPLETED
ENSG00000278035	1.42916	0.854724	-0.581973	0.859747	-0.676912	0.498462	0.62845	INVARIANT
ENSG00000278040	1.21797	0.695733	-0.781082	1.43169	-0.545568	0.585363		INVARIANT
ENSG00000278048	2.28786	0.39033	-2.58681	1.26899	-2.03849	0.0415014		INVARIANT
ENSG00000278053	6.80239	8.10224	0.244565	0.131415	1.86101	0.0627424	0.135703	INVARIANT
ENSG00000278055	2.94176	0.863401	-1.72669	0.957622	-1.8031	0.0713732	0.149997	INVARIANT
ENSG00000278075	3.36519	3.77694	0.170791	0.528926	0.322902	0.746769	0.830739	INVARIANT
ENSG00000278099	4.4852	1.18939	-2.02547	0.920904	-2.19944	0.0278467	0.0710088	INVARIANT
ENSG00000278107	1.73901	2.92979	0.724872	0.520697	1.39212	0.163886	0.28083	INVARIANT
ENSG00000278126	2.06294	3.2576	0.657233	0.392579	1.67414	0.0941025	0.185243	INVARIANT
ENSG00000278129	8.04133	11.5178	0.500381	0.143126	3.49608	0.000472143	0.00227953	INVARIANT
ENSG00000278133	14.2302	20.9279	0.54621	0.21023	2.59816	0.00937253	0.0290719	INVARIANT
ENSG00000278135	3.94731	0.208859	-4.3224	1.70765	-2.5312	0.0113672		INVARIANT
ENSG00000278156	1.73621	1.79062	0.0666466	0.262409	0.25398	0.799511	0.868482	INVARIANT
ENSG00000278171	5.12511	3.08834	-0.765483	0.585936	-1.30643	0.191408	0.315167	INVARIANT
ENSG00000278175	1.17992	1.22199	0.0513204	0.230877	0.222284	0.824093	0.885808	INVARIANT
ENSG00000278236	4.77153	2.07261	-1.17962	0.770042	-1.53189	0.125549	0.23024	INVARIANT
ENSG00000278250	4.17716	1.76228	-1.33617	0.597042	-2.23799	0.0252219	0.0656943	INVARIANT
ENSG00000278259	4.57163	2.5056	-0.887441	0.166195	-5.33976	9.30702e-08	1.34313e-06	DEPLETED
ENSG00000278267	8.42283	3.59281	-1.37018	0.950988	-1.44079	0.149643	0.262553	INVARIANT
ENSG00000278291	1.23892	2.66543	1.10676	0.236673	4.67633	2.92054e-06	2.74184e-05	ENRICHED
ENSG00000278311	7.07335	7.36548	0.0581626	0.124837	0.465909	0.64128	0.748975	INVARIANT
ENSG00000278344	1.25537	1.62127	0.467948	0.835399	0.56015	0.575377	0.694725	INVARIANT
ENSG00000278351	2.91361	1.51951	-1.02621	0.792717	-1.29455	0.195477	0.32027	INVARIANT
ENSG00000278356	2.36043	2.33025	-0.0126347	0.571617	-0.0221034	0.982365	0.989762	INVARIANT
ENSG00000278383	3.81626	1.97967	-0.888131	0.519481	-1.70965	0.0873307	0.174943	INVARIANT
ENSG00000278396	4.04208	4.1671	0.0609912	0.412693	0.147788	0.88251	0.925314	INVARIANT
ENSG00000278399	1.62946	0.880064	-0.875234	0.552576	-1.58392	0.113212	0.212646	INVARIANT
ENSG00000278418	8.89833	5.26871	-1.0167	0.84629	-1.20136	0.22961	0.360575	INVARIANT
ENSG00000278431	1.15503	1.04452	-0.105598	1.16502	-0.0906406	0.927778		INVARIANT
ENSG00000278434	3.29082	2.14334	-0.673141	0.344461	-1.95419	0.0506793	0.115335	INVARIANT
ENSG00000278462	2.98105	1.17414	-1.41091	0.814143	-1.733	0.083095	0.168404	INVARIANT
ENSG00000278463	1.92184	1.06323	-0.81051	0.773232	-1.04821	0.294542	0.431905	INVARIANT
ENSG00000278467	7.3024	2.11128	-1.8425	0.43855	-4.20135	2.65325e-05	0.000185684	DEPLETED
ENSG00000278472	1.36891	0.683418	-1.00323	0.888386	-1.12928	0.25878	0.393126	INVARIANT
ENSG00000278475	2.18798	0.929328	-1.22712	0.698124	-1.75775	0.0787906	0.161837	INVARIANT
ENSG00000278492	2.74894	3.94334	0.522493	0.627656	0.832452	0.405154	0.542309	INVARIANT
ENSG00000278498	3.36207	0.995692	-1.91067	1.03849	-1.83985	0.0657898	0.140782	INVARIANT
ENSG00000278517	1.08791	1.14697	0.26275	2.13624	0.122997	0.90211		INVARIANT
ENSG00000278520	3.49206	0.854529	-1.98269	1.05431	-1.88055	0.0600327	0.13123	INVARIANT
ENSG00000278535	4.0801	3.23735	-0.324244	0.181933	-1.78222	0.0747134	0.155334	INVARIANT
ENSG00000278540	35.099	46.298	0.428605	0.119504	3.58652	0.000335118	0.00169768	INVARIANT
ENSG00000278558	1.73998	1.10087	-0.665004	0.363641	-1.82874	0.0674392	0.143427	INVARIANT
ENSG00000278571	26.9644	16.5619	-0.734048	0.4474	-1.6407	0.100861	0.195126	INVARIANT
ENSG00000278576	5.59873	4.05672	-0.465091	0.197205	-2.35841	0.0183534	0.0507227	INVARIANT
ENSG00000278590	2.22573	1.59043	-0.504437	0.78026	-0.646499	0.517956	0.645463	INVARIANT
ENSG00000278600	13.7004	7.98417	-0.780041	0.158795	-4.91225	9.0035e-07	9.62832e-06	DEPLETED
ENSG00000278601	1.11311	0.509115	-1.1716	0.790547	-1.48202	0.138336	0.247425	INVARIANT
ENSG00000278611	2.17081	2.68109	0.351097	0.415639	0.844714	0.39827	0.535672	INVARIANT
ENSG00000278619	2.76389	1.65495	-0.737377	0.314626	-2.34367	0.0190953	0.0523826	INVARIANT
ENSG00000278627	3.81649	4.69216	0.31618	0.378413	0.83554	0.403414	0.540835	INVARIANT
ENSG00000278637	1.61681	1.45656	-0.134295	0.832998	-0.161219	0.871921	0.918447	INVARIANT
ENSG00000278668	9.82452	4.27491	-1.21021	0.322823	-3.74883	0.000177659	0.000976868	DEPLETED
ENSG00000278700	2.00521	1.77006	-0.189478	0.787641	-0.240564	0.809893	0.875477	INVARIANT
ENSG00000278705	15.2567	10.7579	-0.523727	0.284009	-1.84405	0.0651761	0.139865	INVARIANT
ENSG00000278730	27.4739	42.2816	0.594277	0.143493	4.1415	3.45041e-05	0.000233435	ENRICHED
ENSG00000278732	2.58548	2.36958	-0.260875	0.787266	-0.331369	0.740366	0.826224	INVARIANT
ENSG00000278733	2.27214	1.29396	-0.811149	0.596245	-1.36043	0.173694	0.29385	INVARIANT
ENSG00000278737	1.21003	0.626241	-0.962351	0.771179	-1.2479	0.212069	0.339999	INVARIANT
ENSG00000278739	2.55331	1.20766	-1.70117	1.72007	-0.989009	0.322659		INVARIANT
ENSG00000278740	2.06262	0.804033	-1.37601	0.65089	-2.11405	0.0345112	0.0843996	INVARIANT
ENSG00000278743	1.49929	1.29638	-0.199716	0.655646	-0.304609	0.760664	0.840888	INVARIANT
ENSG00000278746	14.0387	5.25461	-1.5458	0.397954	-3.88438	0.000102591	0.000604846	DEPLETED
ENSG00000278757	1.10469	0	-2.97035	2.8591	-1.03891	0.298845		INVARIANT
ENSG00000278765	2.28896	3.10237	0.440961	0.473688	0.93091	0.3519	0.490142	INVARIANT
ENSG00000278768	9.26127	12.0336	0.343884	0.159414	2.15717	0.0309925	0.0774427	INVARIANT
ENSG00000278769	2.83706	1.24016	-1.27901	0.483695	-2.64425	0.00818733	0.0259231	DEPLETED
ENSG00000278770	2.90758	1.27962	-1.26921	0.781874	-1.6233	0.104526	0.200389	INVARIANT
ENSG00000278771	219.377	38.8571	-2.8513	0.574758	-4.96088	7.01754e-07	7.78818e-06	DEPLETED
ENSG00000278778	1.35305	1.17388	-0.324001	1.13896	-0.28447	0.77605		INVARIANT
ENSG00000278784	3.4727	3.20434	-0.0990024	0.315543	-0.313752	0.753709	0.835475	INVARIANT
ENSG00000278794	1.38329	1.01768	-0.512916	1.02324	-0.501265	0.616185	0.728362	INVARIANT
ENSG00000278816	3.70654	1.76166	-0.946549	0.679959	-1.39207	0.163902	0.280834	INVARIANT
ENSG00000278818	4.85734	3.54357	-0.508476	0.508086	-1.00077	0.31694	0.455832	INVARIANT
ENSG00000278828	1.72489	0.876237	-0.980723	0.471902	-2.07824	0.0376877	0.0906993	INVARIANT
ENSG00000278829	6.68079	2.83722	-1.30265	0.352712	-3.69325	0.000221404	0.00118504	DEPLETED
ENSG00000278830	1.10739	0.348818	-1.76246	1.37106	-1.28547	0.198627		INVARIANT
ENSG00000278834	5.74728	9.24753	0.667149	0.21333	3.12731	0.00176411	0.00705043	ENRICHED
ENSG00000278840	7.6194	8.20285	0.0921786	0.37471	0.246	0.805682	0.87285	INVARIANT
ENSG00000278842	1.86994	0.536633	-1.89149	0.556654	-3.39797	0.000678877	0.00311679	DEPLETED
ENSG00000278845	9.46165	12.3229	0.379401	0.172318	2.20174	0.0276834	0.0706607	INVARIANT
ENSG00000278847	1.45243	1.56915	0.119962	0.799297	0.150084	0.880698	0.924171	INVARIANT
ENSG00000278861	2.64951	0.777924	-1.79076	0.627517	-2.85373	0.00432091	0.0152229	DEPLETED
ENSG00000278863	1.30568	0.357746	-1.81885	0.873885	-2.08133	0.0374035	0.0901385	INVARIANT
ENSG00000278864	37.1453	20.0664	-0.888939	0.136658	-6.50483	7.77805e-11	2.65231e-09	DEPLETED
ENSG00000278867	2.9479	1.56223	-0.914017	0.283457	-3.22454	0.00126176	0.00526883	DEPLETED
ENSG00000278873	1.03818	0.590555	-1.01334	0.522945	-1.93775	0.0526535	0.118627	INVARIANT
ENSG00000278875	1.1994	0.392092	-1.7156	0.530694	-3.23274	0.0012261	0.0051443	DEPLETED
ENSG00000278876	4.46403	2.5368	-0.841513	0.570273	-1.47563	0.140043	0.249476	INVARIANT
ENSG00000278879	5.39778	4.29475	-0.316829	0.222652	-1.42298	0.154742	0.269197	INVARIANT
ENSG00000278891	3.16076	1.64636	-1.14018	0.310879	-3.66761	0.000244828	0.00129275	DEPLETED
ENSG00000278896	1.21635	0.330462	-1.86598	0.463563	-4.02529	5.69046e-05	0.000361176	DEPLETED
ENSG00000278900	3.47867	1.09324	-1.84521	0.563705	-3.27336	0.00106277	0.00456319	DEPLETED
ENSG00000278907	1.10575	1.55275	0.522974	0.691885	0.755868	0.449728	0.583988	INVARIANT
ENSG00000278909	1.20359	0.63145	-0.901671	0.367333	-2.45464	0.0141025	0.040933	DEPLETED
ENSG00000278915	8.67476	11.6635	0.428264	0.276049	1.55141	0.120804	0.223392	INVARIANT
ENSG00000278921	2.23126	3.63636	0.711494	0.320649	2.21892	0.0264922	0.0682464	INVARIANT
ENSG00000278925	19.9942	14.8962	-0.417221	0.208107	-2.00484	0.0449805	0.104676	INVARIANT
ENSG00000278926	2.97638	1.14894	-1.4895	0.369713	-4.0288	5.60619e-05	0.000356428	DEPLETED
ENSG00000278941	3.8288	1.77265	-1.13318	0.584614	-1.93833	0.0525825	0.118518	INVARIANT
ENSG00000278946	5.79134	11.115	0.940039	0.323618	2.90478	0.0036751	0.0132615	ENRICHED
ENSG00000278948	40.437	65.512	0.678768	0.153907	4.41026	1.03248e-05	8.16389e-05	ENRICHED
ENSG00000278949	4.58931	2.90367	-0.723622	0.257408	-2.81119	0.00493589	0.0170125	DEPLETED
ENSG00000278952	6.67608	10.262	0.620289	0.248493	2.49621	0.012553	0.0372327	ENRICHED
ENSG00000278963	4.74453	1.49365	-1.73172	0.292288	-5.92469	3.1288e-09	6.86906e-08	DEPLETED
ENSG00000278970	2.37554	4.44151	0.902822	0.240881	3.74801	0.000178247	0.000979846	ENRICHED
ENSG00000278975	2.02299	1.04591	-1.00836	0.409341	-2.46338	0.0137634	0.0400972	DEPLETED
ENSG00000278979	1.15207	0.504929	-1.26566	0.536633	-2.35852	0.0183481	0.0507145	INVARIANT
ENSG00000278983	3.47609	1.77485	-1.06957	0.257066	-4.16067	3.17319e-05	0.000216714	DEPLETED
ENSG00000278985	2.57282	0.882451	-1.63562	0.387205	-4.22416	2.3983e-05	0.000170094	DEPLETED
ENSG00000278987	2.58722	1.01448	-1.36723	0.320299	-4.26861	1.96698e-05	0.000142809	DEPLETED
ENSG00000278991	11.1186	4.31628	-1.40031	0.220891	-6.33936	2.30718e-10	7.02859e-09	DEPLETED
ENSG00000278997	1.42189	0.93119	-0.622499	0.483351	-1.28788	0.197787	0.323179	INVARIANT
ENSG00000279013	2.0042	2.89195	0.554073	0.29408	1.88409	0.0595524	0.130458	INVARIANT
ENSG00000279031	1.49962	1.1728	-0.410498	0.706165	-0.581307	0.561034	0.68247	INVARIANT
ENSG00000279041	1.04485	1.16334	0.0785198	0.482079	0.162877	0.870615	0.917778	INVARIANT
ENSG00000279059	12.3444	9.95462	-0.323145	0.183431	-1.76167	0.0781252	0.160658	INVARIANT
ENSG00000279069	2.82275	4.42307	0.635243	0.277172	2.29188	0.0219128	0.0585911	INVARIANT
ENSG00000279074	2.56015	0.867738	-1.63108	0.937503	-1.73981	0.0818922	0.166734	INVARIANT
ENSG00000279077	2.50038	1.2653	-1.04588	0.337756	-3.09656	0.00195781	0.00771375	DEPLETED
ENSG00000279078	2.0598	0.85675	-1.34303	0.368674	-3.64288	0.000269605	0.00140915	DEPLETED
ENSG00000279088	3.2862	1.24231	-1.42185	0.386351	-3.68019	0.000233057	0.00123957	DEPLETED
ENSG00000279089	3.46759	1.31489	-1.41855	0.25377	-5.58989	2.27208e-08	3.90538e-07	DEPLETED
ENSG00000279098	2.61805	0.461125	-2.50148	0.801502	-3.121	0.00180241	0.00718449	DEPLETED
ENSG00000279099	2.42731	0.766227	-1.70872	0.354341	-4.82223	1.4196e-06	1.45132e-05	DEPLETED
ENSG00000279108	7.93321	5.84107	-0.441911	0.19611	-2.25339	0.0242347	0.063538	INVARIANT
ENSG00000279133	8.09033	6.47664	-0.324121	0.155424	-2.08539	0.0370336	0.0893693	INVARIANT
ENSG00000279135	1.03551	0.613061	-0.817641	0.508579	-1.6077	0.107902	0.20513	INVARIANT
ENSG00000279138	1.37572	1.35821	-0.000400513	0.353502	-0.00113299	0.999096	0.999191	INVARIANT
ENSG00000279140	1.14642	0.9157	0.0172555	1.14756	0.0150367	0.988003	0.993326	INVARIANT
ENSG00000279144	2.93352	1.37763	-1.21132	0.619457	-1.95545	0.0505296	0.115106	INVARIANT
ENSG00000279145	2.29376	2.844	0.294379	0.192225	1.53143	0.125663	0.230383	INVARIANT
ENSG00000279146	16.7031	11.6214	-0.575749	0.197711	-2.91207	0.00359044	0.0130115	INVARIANT
ENSG00000279148	1.75705	1.64361	-0.0906423	0.409768	-0.221204	0.824934	0.886442	INVARIANT
ENSG00000279161	1.24831	0.837029	-0.521966	0.392193	-1.33089	0.183226	0.305213	INVARIANT
ENSG00000279162	2.36618	1.82334	-0.37746	0.299957	-1.25838	0.208253	0.335336	INVARIANT
ENSG00000279168	1.77317	1.60672	-0.0179491	0.472464	-0.0379903	0.969695	0.981816	INVARIANT
ENSG00000279176	1.33341	0.572911	-1.293	0.560165	-2.30825	0.0209852	0.0565617	INVARIANT
ENSG00000279196	4.94369	3.55451	-0.476759	0.189099	-2.52121	0.0116952	0.0351072	INVARIANT
ENSG00000279198	1.09385	1.12023	0.0162734	0.334804	0.0486056	0.961234	0.976569	INVARIANT
ENSG00000279199	1.15602	0.53963	-1.09088	0.444202	-2.45582	0.0140562	0.0408128	DEPLETED
ENSG00000279203	10.2441	4.74752	-1.1834	0.321847	-3.67689	0.000236093	0.00125162	DEPLETED
ENSG00000279204	1.00241	0.723544	-0.484991	0.439066	-1.1046	0.269334	0.40445	INVARIANT
ENSG00000279207	14.5518	13.8448	-0.0760605	0.147026	-0.517328	0.604927	0.719718	INVARIANT
ENSG00000279221	1.06024	0.492657	-1.14178	0.404114	-2.82538	0.00472247	0.0163874	DEPLETED
ENSG00000279233	2.75626	1.87815	-0.587883	0.245614	-2.39352	0.0166875	0.0471102	INVARIANT
ENSG00000279235	7.88825	3.73065	-1.11307	0.325282	-3.42186	0.000621947	0.00288993	DEPLETED
ENSG00000279236	1.38936	0.528513	-1.39075	0.540557	-2.57281	0.0100877	0.0309856	DEPLETED
ENSG00000279240	11.5199	9.95887	-0.212909	0.298373	-0.713567	0.475495	0.607244	INVARIANT
ENSG00000279249	1.6434	0.817782	-1.07009	0.165234	-6.47619	9.4069e-11	3.15683e-09	DEPLETED
ENSG00000279250	4.26254	2.50944	-0.817629	0.421319	-1.94064	0.052302	0.118049	INVARIANT
ENSG00000279253	1.64988	2.01522	0.25094	0.379069	0.66199	0.507977	0.637217	INVARIANT
ENSG00000279254	1.96813	0.85866	-1.21565	0.386399	-3.14611	0.00165458	0.00667197	DEPLETED
ENSG00000279255	1.70466	2.55862	0.602353	0.380144	1.58454	0.113071	0.212504	INVARIANT
ENSG00000279259	1.81203	1.42979	-0.334077	0.406225	-0.822393	0.410853	0.547791	INVARIANT
ENSG00000279263	1.94787	0.825856	-1.28864	0.541999	-2.37757	0.0174273	0.0488011	DEPLETED
ENSG00000279265	5.78518	2.37854	-1.42419	0.479696	-2.96895	0.00298817	0.0111108	DEPLETED
ENSG00000279277	2.1238	0.930733	-1.2204	0.23359	-5.22455	1.74577e-07	2.31551e-06	DEPLETED
ENSG00000279281	3.84199	1.7005	-1.15415	0.297759	-3.87613	0.00010613	0.000624318	DEPLETED
ENSG00000279283	8.23024	6.52047	-0.374077	0.212293	-1.76208	0.0780559	0.160552	INVARIANT
ENSG00000279289	1.30998	0.41765	-1.75956	0.367572	-4.78698	1.69312e-06	1.68849e-05	DEPLETED
ENSG00000279294	1.57815	0.968226	-0.822428	0.399239	-2.05999	0.0393996	0.0940802	INVARIANT
ENSG00000279310	13.2633	6.00247	-1.34915	0.454234	-2.97017	0.00297631	0.0110803	DEPLETED
ENSG00000279311	1.91569	1.58791	-0.289139	0.336484	-0.859294	0.390178	0.527844	INVARIANT
ENSG00000279315	2.65218	1.87202	-0.530954	0.365687	-1.45193	0.14652	0.258256	INVARIANT
ENSG00000279319	2.21124	0.853883	-1.49028	0.326826	-4.55986	5.11886e-06	4.44083e-05	DEPLETED
ENSG00000279328	2.13755	0.944881	-1.21758	0.386002	-3.15434	0.00160861	0.00652018	DEPLETED
ENSG00000279329	2.50373	2.2188	-0.162774	0.305298	-0.533164	0.59392	0.710338	INVARIANT
ENSG00000279340	5.98073	3.05569	-1.04367	0.706913	-1.47637	0.139844	0.249311	INVARIANT
ENSG00000279342	7.59548	2.59791	-1.59744	0.215473	-7.41362	1.22902e-13	1.03522e-11	DEPLETED
ENSG00000279344	1.25194	0.489071	-1.55761	0.493362	-3.15713	0.0015933	0.00646679	DEPLETED
ENSG00000279348	22.8793	36.2582	0.6414	0.150797	4.2534	2.10554e-05	0.000151655	ENRICHED
ENSG00000279349	1.74273	1.42185	-0.309993	0.314286	-0.98634	0.323966	0.462728	INVARIANT
ENSG00000279354	1.3258	0.678699	-1.06261	0.777837	-1.36611	0.171903	0.291543	INVARIANT
ENSG00000279356	1.88592	0.947488	-1.0409	0.367335	-2.83366	0.00460185	0.0160443	DEPLETED
ENSG00000279358	1.74278	0.751422	-1.48178	0.413636	-3.58233	0.000340538	0.001722	DEPLETED
ENSG00000279366	12.0528	3.98669	-1.662	0.437185	-3.80159	0.000143771	0.000813064	DEPLETED
ENSG00000279369	7.87946	16.5072	1.04885	0.177715	5.90186	3.59436e-09	7.7622e-08	ENRICHED
ENSG00000279384	2.95826	1.46338	-1.12363	0.514532	-2.1838	0.0289773	0.0733697	INVARIANT
ENSG00000279394	2.87276	0.953063	-1.65242	0.340787	-4.84883	1.24193e-06	1.28458e-05	DEPLETED
ENSG00000279407	2.09212	1.4445	-0.535776	0.276248	-1.93948	0.0524435	0.118289	INVARIANT
ENSG00000279410	1.49124	0.82097	-0.984874	0.521016	-1.89029	0.0587186	0.1291	INVARIANT
ENSG00000279415	1.45963	0.616192	-1.23686	0.594012	-2.08221	0.0373231	0.0899857	INVARIANT
ENSG00000279416	1.26849	0.575882	-1.20443	0.570592	-2.11084	0.0347862	0.0849642	INVARIANT
ENSG00000279425	11.0621	4.58844	-1.35694	0.438224	-3.09644	0.00195859	0.00771539	DEPLETED
ENSG00000279432	10.1357	3.25663	-1.74315	0.226619	-7.69198	1.44872e-14	1.62919e-12	DEPLETED
ENSG00000279434	2.5943	1.57044	-0.747776	0.305942	-2.44418	0.0145184	0.0419499	DEPLETED
ENSG00000279453	18.0985	31.2953	0.76015	0.156115	4.86918	1.12065e-06	1.17582e-05	ENRICHED
ENSG00000279456	2.89436	3.01551	0.05748	0.284769	0.201848	0.840036	0.8967	INVARIANT
ENSG00000279457	4.0919	3.87329	-0.1347	0.297266	-0.453128	0.650456	0.755975	INVARIANT
ENSG00000279463	4.3323	1.87845	-1.31413	0.535071	-2.456	0.0140494	0.0408013	DEPLETED
ENSG00000279469	1.5536	0.710641	-1.21572	0.697572	-1.74279	0.0813696	0.165878	INVARIANT
ENSG00000279476	4.00234	2.70901	-0.626938	0.228322	-2.74585	0.00603541	0.0201104	DEPLETED
ENSG00000279481	4.20245	1.50338	-1.59464	0.314845	-5.06484	4.08751e-07	4.85222e-06	DEPLETED
ENSG00000279495	9.26315	5.25817	-0.826581	0.188468	-4.38578	1.15571e-05	9.00298e-05	DEPLETED
ENSG00000279499	1.86537	1.56265	-0.336855	0.68661	-0.490607	0.623705	0.734535	INVARIANT
ENSG00000279500	6.21209	2.39044	-1.42103	0.27492	-5.16889	2.3549e-07	3.01375e-06	DEPLETED
ENSG00000279502	3.04381	0.966321	-1.71193	0.556807	-3.07454	0.00210824	0.00822826	DEPLETED
ENSG00000279513	1.63351	0.722565	-1.20429	0.463969	-2.59562	0.00944209	0.029265	DEPLETED
ENSG00000279518	3.24188	1.10072	-1.59312	0.306188	-5.20309	1.96003e-07	2.56113e-06	DEPLETED
ENSG00000279520	5.28754	3.55695	-0.59738	0.265485	-2.25015	0.0244396	0.0640038	INVARIANT
ENSG00000279527	1.06606	0.448825	-1.64517	1.03311	-1.59245	0.111285	0.209901	INVARIANT
ENSG00000279529	2.06685	1.52901	-0.44753	0.284378	-1.57372	0.115553	0.216139	INVARIANT
ENSG00000279536	2.55759	2.59689	0.0637474	0.46938	0.135812	0.89197	0.931583	INVARIANT
ENSG00000279543	2.82828	1.55697	-0.838653	0.50325	-1.66647	0.0956193	0.187508	INVARIANT
ENSG00000279544	4.00955	1.67584	-1.29431	0.258396	-5.009	5.47122e-07	6.26951e-06	DEPLETED
ENSG00000279549	1.681	1.05969	-0.738781	0.379609	-1.94616	0.0516351	0.116906	INVARIANT
ENSG00000279555	3.19378	1.59419	-1.06159	0.323005	-3.2866	0.00101404	0.00438689	DEPLETED
ENSG00000279561	2.18128	2.12053	-0.0378174	0.223432	-0.169256	0.865595	0.914106	INVARIANT
ENSG00000279565	1.01539	1.61616	0.706887	0.314977	2.24425	0.0248162	0.0648294	INVARIANT
ENSG00000279570	3.53701	1.58297	-1.18125	0.47043	-2.51101	0.0120387	0.0359698	DEPLETED
ENSG00000279573	2.13275	1.04393	-1.15339	0.372557	-3.09587	0.00196237	0.00772883	DEPLETED
ENSG00000279583	3.03292	2.00097	-0.634243	0.389663	-1.62767	0.103595	0.199109	INVARIANT
ENSG00000279589	2.25882	1.10497	-1.23983	0.476874	-2.59992	0.00932463	0.0289488	DEPLETED
ENSG00000279594	1.47935	0.477925	-1.66136	0.498463	-3.33296	0.00085928	0.00379822	DEPLETED
ENSG00000279598	3.7451	1.94054	-0.958546	0.219722	-4.36254	1.28561e-05	9.90181e-05	DEPLETED
ENSG00000279600	9.6283	3.92112	-1.36523	0.398964	-3.42195	0.000621737	0.0028896	DEPLETED
ENSG00000279602	3.50395	1.90051	-0.946571	0.346554	-2.73138	0.00630688	0.0208605	DEPLETED
ENSG00000279608	6.84855	3.93732	-0.804793	0.151689	-5.30554	1.1234e-07	1.58701e-06	DEPLETED
ENSG00000279611	4.80644	3.87219	-0.315877	0.309483	-1.02066	0.307416	0.445285	INVARIANT
ENSG00000279616	3.31706	1.31363	-1.56285	0.38288	-4.08182	4.46843e-05	0.000292754	DEPLETED
ENSG00000279620	1.40173	0.598961	-1.49765	0.534595	-2.80146	0.00508719	0.017426	DEPLETED
ENSG00000279623	1.10163	0.547719	-1.00256	0.882442	-1.13612	0.255906	0.389852	INVARIANT
ENSG00000279632	2.93644	0.846533	-1.81104	0.485765	-3.72823	0.000192832	0.00105155	DEPLETED
ENSG00000279638	5.11068	1.08635	-2.4494	1.02071	-2.39969	0.0164087	0.0464534	DEPLETED
ENSG00000279649	1.00894	0.54045	-0.969276	0.436919	-2.21844	0.0265252	0.068298	INVARIANT
ENSG00000279653	1.64912	0.674921	-1.27552	0.560531	-2.27555	0.0228727	0.0606138	INVARIANT
ENSG00000279656	1.98309	1.77225	-0.163912	0.408143	-0.401604	0.687975	0.785164	INVARIANT
ENSG00000279659	7.08809	5.09721	-0.472737	0.212712	-2.22243	0.0262543	0.0677573	INVARIANT
ENSG00000279665	2.55266	1.3086	-0.986229	0.602162	-1.63781	0.10146	0.195968	INVARIANT
ENSG00000279667	1.39802	0.905509	-0.613881	0.548525	-1.11915	0.263076	0.397737	INVARIANT
ENSG00000279672	11.1017	13.939	0.347594	0.206422	1.6839	0.0922014	0.182145	INVARIANT
ENSG00000279675	1.54791	2.64268	0.783412	0.214857	3.6462	0.000266146	0.00139451	ENRICHED
ENSG00000279678	1.92455	0.867496	-1.15281	0.497789	-2.31587	0.0205655	0.0556502	INVARIANT
ENSG00000279679	1.79323	0.689093	-1.47187	1.06653	-1.38005	0.167572	0.285756	INVARIANT
ENSG00000279685	10.8517	8.21193	-0.422901	0.16003	-2.64263	0.00822647	0.0260248	INVARIANT
ENSG00000279691	3.53592	1.87356	-1.00999	0.823556	-1.22638	0.220057	0.349088	INVARIANT
ENSG00000279693	2.83452	1.75985	-0.694196	0.253194	-2.74175	0.00611123	0.020315	DEPLETED
ENSG00000279696	2.62277	1.6804	-0.641197	0.245272	-2.61423	0.00894297	0.0279362	DEPLETED
ENSG00000279699	1.00646	0.394094	-1.39085	0.555898	-2.50198	0.0123502	0.0367069	DEPLETED
ENSG00000279700	3.52667	2.49838	-0.536805	0.316818	-1.69437	0.0901957	0.179255	INVARIANT
ENSG00000279722	3.28408	2.44344	-0.450542	0.255323	-1.7646	0.0776316	0.159907	INVARIANT
ENSG00000279726	4.37326	7.6695	0.803661	0.159011	5.05413	4.32355e-07	5.06699e-06	ENRICHED
ENSG00000279738	1.4062	0.726425	-0.968484	0.180409	-5.36826	7.94991e-08	1.16804e-06	DEPLETED
ENSG00000279739	3.2574	1.31525	-1.40567	0.388959	-3.61393	0.000301594	0.00155179	DEPLETED
ENSG00000279744	5.57627	2.61276	-1.15544	0.283611	-4.07405	4.62035e-05	0.000301043	DEPLETED
ENSG00000279759	7.5736	3.097	-1.31316	0.189657	-6.92389	4.39393e-12	2.23309e-10	DEPLETED
ENSG00000279764	5.75281	2.49444	-1.30876	0.30017	-4.36006	1.30028e-05	9.9923e-05	DEPLETED
ENSG00000279765	3.72558	1.603	-1.25193	0.225348	-5.55554	2.76749e-08	4.64736e-07	DEPLETED
ENSG00000279781	2.07957	0.759875	-1.44639	0.646912	-2.23583	0.0253628	0.0659639	INVARIANT
ENSG00000279786	1.92523	0.714016	-1.62914	0.439882	-3.70359	0.000212567	0.00114441	DEPLETED
ENSG00000279789	3.87016	2.27633	-0.778577	0.249867	-3.11597	0.00183339	0.00728738	DEPLETED
ENSG00000279792	4.71513	3.97646	-0.236865	0.217892	-1.08708	0.277003	0.412684	INVARIANT
ENSG00000279794	4.29712	2.57431	-0.734374	0.396686	-1.85127	0.0641304	0.13807	INVARIANT
ENSG00000279799	3.29961	2.25786	-0.540022	0.522389	-1.03375	0.301251	0.438686	INVARIANT
ENSG00000279812	3.22716	1.53869	-1.27005	1.033	-1.22948	0.218892	0.347877	INVARIANT
ENSG00000279819	2.7901	0.814727	-1.96732	0.607766	-3.23697	0.00120806	0.00507869	DEPLETED
ENSG00000279821	2.06053	1.42223	-0.546077	0.284048	-1.92248	0.0545449	0.121734	INVARIANT
ENSG00000279829	3.78981	1.80096	-1.10943	0.332999	-3.33164	0.000863346	0.0038138	DEPLETED
ENSG00000279836	1.61889	0.88226	-0.946895	0.722132	-1.31125	0.189774	0.313191	INVARIANT
ENSG00000279837	1.45174	0.399066	-1.99745	0.768364	-2.59961	0.00933303	0.0289706	DEPLETED
ENSG00000279838	2.00549	1.00547	-1.01645	0.368837	-2.75582	0.00585454	0.0196315	DEPLETED
ENSG00000279841	2.60719	1.70805	-0.683562	0.34361	-1.98935	0.0466622	0.107922	INVARIANT
ENSG00000279845	3.37665	1.76387	-0.94615	0.560094	-1.68927	0.0911679	0.180661	INVARIANT
ENSG00000279852	1.25312	0.776513	-0.76588	0.398358	-1.92259	0.0545316	0.121717	INVARIANT
ENSG00000279853	2.29248	2.50274	0.121321	0.287414	0.422112	0.672943	0.772638	INVARIANT
ENSG00000279859	1.38622	0.870104	-0.732917	0.590541	-1.24109	0.214571	0.342814	INVARIANT
ENSG00000279861	2.83562	1.19869	-1.24332	0.33133	-3.75252	0.000175066	0.000964115	DEPLETED
ENSG00000279875	4.43512	4.16079	-0.102676	0.247066	-0.41558	0.677717	0.77656	INVARIANT
ENSG00000279878	5.59081	3.54729	-0.652903	0.321534	-2.03059	0.0422964	0.0995249	INVARIANT
ENSG00000279880	2.61329	1.12254	-1.34715	0.35054	-3.84307	0.000121507	0.000704774	DEPLETED
ENSG00000279891	1.26046	0.771524	-0.707894	0.405535	-1.74558	0.0808837	0.165158	INVARIANT
ENSG00000279900	10.1425	3.69421	-1.47932	0.364623	-4.05712	4.96811e-05	0.000320426	DEPLETED
ENSG00000279901	1.45322	0.863604	-0.766015	0.433225	-1.76817	0.0770327	0.15903	INVARIANT
ENSG00000279948	6.09356	2.62503	-1.30959	0.237315	-5.51836	3.42184e-08	5.59076e-07	DEPLETED
ENSG00000279951	3.49959	1.61398	-1.12286	0.320651	-3.50181	0.000462112	0.00223518	DEPLETED
ENSG00000279954	1.98018	1.23994	-0.712235	0.293115	-2.42989	0.0151035	0.0434095	DEPLETED
ENSG00000279957	2.60712	1.0048	-1.48136	0.475763	-3.11365	0.00184786	0.00733924	DEPLETED
ENSG00000279962	3.28018	1.27279	-2.08419	0.963554	-2.16303	0.0305391	0.0765178	INVARIANT
ENSG00000279977	1.95276	1.35746	-0.63308	0.391631	-1.61652	0.105982	0.20219	INVARIANT
ENSG00000279989	1.9514	1.04343	-1.06576	0.742329	-1.4357	0.151089	0.264452	INVARIANT
ENSG00000279995	3.86185	1.69743	-1.237	0.758091	-1.63173	0.102737	0.197874	INVARIANT
ENSG00000279996	1.42134	0.542467	-1.41554	0.47269	-2.99464	0.00274768	0.0103421	DEPLETED
ENSG00000280000	1.841	0.720889	-1.38577	0.41207	-3.36296	0.000771121	0.00347243	DEPLETED
ENSG00000280010	1.55005	0.816527	-0.941103	0.538828	-1.74657	0.0807113	0.164879	INVARIANT
ENSG00000280028	2.152	1.16479	-0.86107	0.614501	-1.40125	0.161139	0.277319	INVARIANT
ENSG00000280033	3.60616	2.40072	-0.584139	0.350093	-1.66852	0.0952119	0.186923	INVARIANT
ENSG00000280036	1.10496	0.595828	-0.884242	0.501432	-1.76343	0.0778275	0.16023	INVARIANT
ENSG00000280037	6.00706	5.17493	-0.208122	0.357791	-0.581687	0.560778	0.682257	INVARIANT
ENSG00000280047	3.14023	3.41083	0.117846	0.223376	0.527567	0.5978	0.7136	INVARIANT
ENSG00000280057	1.02296	0.999841	-0.0550721	0.445422	-0.12364	0.9016	0.937354	INVARIANT
ENSG00000280061	3.25799	2.53377	-0.366434	0.19876	-1.8436	0.0652418	0.139962	INVARIANT
ENSG00000280063	3.61154	1.93594	-0.896375	0.271617	-3.30014	0.000966359	0.00420906	DEPLETED
ENSG00000280067	1.08174	0.480511	-1.17368	0.494027	-2.37573	0.0175141	0.0489791	DEPLETED
ENSG00000280068	1.81561	1.10992	-0.731032	0.684265	-1.06835	0.285364	0.42197	INVARIANT
ENSG00000280069	8.19389	3.57458	-1.24643	0.229443	-5.4324	5.56005e-08	8.49353e-07	DEPLETED
ENSG00000280073	4.85375	3.34897	-0.531892	0.216196	-2.46023	0.0138846	0.0404004	INVARIANT
ENSG00000280077	2.93153	1.6773	-0.802783	0.297047	-2.70255	0.00688105	0.0224748	DEPLETED
ENSG00000280078	2.24352	1.09392	-1.0558	0.260196	-4.05772	4.9554e-05	0.0003199	DEPLETED
ENSG00000280083	1.09021	0.43037	-1.31431	0.49644	-2.64747	0.00810972	0.0257248	DEPLETED
ENSG00000280088	6.48029	8.93489	0.454123	0.208181	2.18138	0.029155	0.0737402	INVARIANT
ENSG00000280096	2.97643	2.19349	-0.700922	0.849352	-0.825243	0.409234	0.546386	INVARIANT
ENSG00000280098	5.21548	2.11446	-1.23929	0.683852	-1.81222	0.0699528	0.14765	INVARIANT
ENSG00000280107	1.3029	0.685467	-0.942071	0.467898	-2.01341	0.0440715	0.102991	INVARIANT
ENSG00000280115	2.6058	0.775212	-1.86139	0.614817	-3.02755	0.00246547	0.00940543	DEPLETED
ENSG00000280116	3.96186	1.78215	-1.05409	0.709118	-1.48649	0.137151	0.245796	INVARIANT
ENSG00000280118	1.06452	0.495688	-1.11748	0.36126	-3.0933	0.00197946	0.00778745	DEPLETED
ENSG00000280119	1.44629	1.22012	-0.250542	0.259263	-0.96636	0.333864	0.472776	INVARIANT
ENSG00000280120	3.60744	2.65281	-0.446967	0.335442	-1.33247	0.182705	0.30461	INVARIANT
ENSG00000280128	13.612	16.2888	0.265244	0.148797	1.78259	0.0746532	0.155267	INVARIANT
ENSG00000280134	1.8139	0.88327	-1.09258	0.403865	-2.70531	0.00682399	0.0223091	DEPLETED
ENSG00000280138	2.02589	0.974526	-1.10536	0.19789	-5.58572	2.32729e-08	3.98087e-07	DEPLETED
ENSG00000280149	2.00299	1.26321	-0.676756	0.605178	-1.11828	0.263449	0.398141	INVARIANT
ENSG00000280152	2.61034	2.26506	-0.244321	0.218819	-1.11654	0.264189	0.398729	INVARIANT
ENSG00000280157	1.85178	0.713246	-1.36536	0.366237	-3.72807	0.000192949	0.00105192	DEPLETED
ENSG00000280161	1.65103	2.04135	0.279568	0.454866	0.614616	0.538808	0.662873	INVARIANT
ENSG00000280163	2.02531	1.52128	-0.447069	0.364173	-1.22763	0.219587	0.348537	INVARIANT
ENSG00000280166	2.5572	1.01191	-1.37672	0.578639	-2.37924	0.0173483	0.048612	DEPLETED
ENSG00000280173	6.48011	9.15923	0.445604	0.209346	2.12856	0.033291	0.0820611	INVARIANT
ENSG00000280176	7.85153	5.10742	-0.642541	0.503994	-1.2749	0.202345	0.328569	INVARIANT
ENSG00000280184	2.67857	1.74014	-0.618912	0.276554	-2.23794	0.025225	0.0656943	INVARIANT
ENSG00000280187	2.27145	3.72874	0.71289	0.224918	3.16955	0.00152673	0.0062313	ENRICHED
ENSG00000280189	2.17547	0.955018	-1.30255	0.340395	-3.8266	0.000129928	0.000747262	DEPLETED
ENSG00000280190	1.96902	0.9311	-1.15082	0.391195	-2.94181	0.003263	0.0119997	DEPLETED
ENSG00000280198	2.73063	1.26514	-1.09469	0.5123	-2.13681	0.0326131	0.0807479	INVARIANT
ENSG00000280205	2.7958	1.79154	-0.670136	0.244971	-2.73557	0.00622717	0.0206388	DEPLETED
ENSG00000280207	2.1183	1.00731	-1.20112	0.7397	-1.62379	0.10442	0.200246	INVARIANT
ENSG00000280214	4.25493	2.10017	-1.05836	0.263326	-4.01921	5.83946e-05	0.000369192	DEPLETED
ENSG00000280216	2.84575	1.44332	-1.06221	0.649221	-1.63613	0.101813	0.19647	INVARIANT
ENSG00000280227	1.45138	0.508526	-1.59598	0.828682	-1.92592	0.0541139	0.121015	INVARIANT
ENSG00000280231	1.56802	1.23539	-0.489679	0.742358	-0.659627	0.509494	0.638513	INVARIANT
ENSG00000280232	4.21917	1.83499	-1.23292	0.448589	-2.74843	0.00598812	0.0199989	DEPLETED
ENSG00000280234	25.915	12.091	-1.11381	0.169316	-6.57829	4.75899e-11	1.74678e-09	DEPLETED
ENSG00000280255	7.65551	10.7224	0.480519	0.165244	2.90794	0.00363821	0.0131508	INVARIANT
ENSG00000280269	1.65741	0.881141	-0.983076	0.607775	-1.6175	0.10577	0.201914	INVARIANT
ENSG00000280274	1.4047	0.807144	-0.918217	0.533661	-1.7206	0.0853235	0.171817	INVARIANT
ENSG00000280280	4.85326	2.18955	-1.20206	0.949402	-1.26612	0.20547	0.332343	INVARIANT
ENSG00000280287	3.4926	3.72631	0.096665	0.18951	0.510079	0.609996	0.723834	INVARIANT
ENSG00000280294	14.9277	16.6416	0.149223	0.146102	1.02136	0.307085	0.444989	INVARIANT
ENSG00000280310	1.33739	1.29869	-0.0396409	0.510536	-0.0776457	0.93811	0.961392	INVARIANT
ENSG00000280321	1.74448	0.794372	-1.2269	0.450082	-2.72593	0.00641197	0.0211666	DEPLETED
ENSG00000280332	5.52443	3.15251	-0.813621	0.232515	-3.49922	0.000466624	0.00225443	DEPLETED
ENSG00000280336	2.68541	2.08471	-0.365435	0.470195	-0.7772	0.437041	0.57258	INVARIANT
ENSG00000280347	6.62849	3.82469	-0.815175	0.164657	-4.95076	7.39253e-07	8.13601e-06	DEPLETED
ENSG00000280349	4.20383	1.39732	-1.64591	0.623772	-2.63864	0.00832387	0.0262897	DEPLETED
ENSG00000280351	1.62267	3.41595	1.06474	0.301081	3.53639	0.000405635	0.00199765	ENRICHED
ENSG00000280353	1.3274	1.13484	-0.24297	0.426771	-0.569321	0.569138	0.689589	INVARIANT
ENSG00000280355	4.95433	10.5792	1.08273	0.187122	5.78623	7.1985e-09	1.42336e-07	ENRICHED
ENSG00000280359	1.768	1.59385	-0.197951	0.67318	-0.294053	0.768717	0.846586	INVARIANT
ENSG00000280365	6.89421	2.74205	-1.56126	0.398655	-3.91633	8.9906e-05	0.000538468	DEPLETED
ENSG00000280368	1.47723	0.70369	-0.665656	1.39029	-0.478788	0.632089		INVARIANT
ENSG00000280374	5.92113	3.14755	-0.897175	0.341859	-2.6244	0.00868022	0.0272039	DEPLETED
ENSG00000280375	6.90894	2.51776	-1.49377	0.387809	-3.85182	0.000117244	0.00068267	DEPLETED
ENSG00000280376	3.37268	1.68977	-1.01943	0.560229	-1.81966	0.0688106	0.145784	INVARIANT
ENSG00000280378	2.87958	1.0966	-1.39637	0.364568	-3.83021	0.000128036	0.000737986	DEPLETED
ENSG00000280383	1.05153	0.444012	-1.28703	0.220533	-5.83598	5.34744e-09	1.09763e-07	DEPLETED
ENSG00000280388	3.55901	1.63984	-1.14018	0.298186	-3.82371	0.000131459	0.000755041	DEPLETED
ENSG00000280392	5.39562	2.09195	-1.46733	0.249412	-5.88317	4.02489e-09	8.56942e-08	DEPLETED
ENSG00000280394	2.2447	0.956719	-1.26731	0.752283	-1.68462	0.0920614	0.181903	INVARIANT
ENSG00000280401	2.42044	1.83687	-0.396805	0.323487	-1.22665	0.219955	0.348963	INVARIANT
ENSG00000280422	5.11547	6.01946	0.245387	0.213764	1.14793	0.250996	0.384399	INVARIANT
ENSG00000280474	10.3833	3.18962	-1.78029	0.359799	-4.94802	7.49727e-07	8.23842e-06	DEPLETED
ENSG00000280543	4.56883	1.77226	-1.43871	0.300543	-4.78702	1.69272e-06	1.68849e-05	DEPLETED
ENSG00000280650	10.5987	5.13946	-1.39493	0.441584	-3.15892	0.00158357	0.00643597	DEPLETED
ENSG00000280660	3.18393	1.16424	-1.57672	0.225651	-6.98745	2.79924e-12	1.50589e-10	DEPLETED
ENSG00000280789	8.21166	5.87768	-0.494214	0.161164	-3.06652	0.00216566	0.00841353	INVARIANT
ENSG00000280798	18.5005	29.0408	0.637884	0.145139	4.39499	1.10776e-05	8.66134e-05	ENRICHED
ENSG00000280828	2.45527	1.02746	-1.26753	0.531293	-2.38575	0.0170445	0.0479004	DEPLETED
ENSG00000280832	2.14486	1.67335	-0.36101	0.24164	-1.494	0.135176	0.242915	INVARIANT
ENSG00000280836	2.08509	3.94493	1.08017	1.10951	0.973555	0.330278		INVARIANT
ENSG00000280870	5.30547	5.71095	0.103623	0.162221	0.638776	0.522969	0.649892	INVARIANT
ENSG00000281026	4.75226	2.23397	-1.14696	0.218713	-5.24414	1.57014e-07	2.10634e-06	DEPLETED
ENSG00000281128	1.19156	1.05437	-0.152577	0.283606	-0.537987	0.590586	0.707472	INVARIANT
ENSG00000281133	1.57852	3.60358	1.12616	1.19293	0.944031	0.345154		INVARIANT
ENSG00000281183	12.4333	4.08899	-1.61323	0.18213	-8.85758	8.17683e-19	2.88124e-16	DEPLETED
ENSG00000281195	23.2424	7.78464	-1.60203	0.187332	-8.55182	1.21167e-17	3.41561e-15	DEPLETED
ENSG00000281207	1.86181	1.27938	-0.550605	0.236613	-2.32703	0.0199637	0.0543557	INVARIANT
ENSG00000281332	3.10488	3.07432	-0.0098759	0.229858	-0.0429653	0.965729	0.979536	INVARIANT
ENSG00000281404	1.74717	0.879552	-1.04024	0.266157	-3.90836	9.29232e-05	0.00055481	DEPLETED
ENSG00000281468	1.5254	2.78374	0.835069	0.546693	1.52749	0.126639	0.231769	INVARIANT
ENSG00000281469	6.1097	2.07928	-1.68742	0.454231	-3.7149	0.000203287	0.00110146	DEPLETED
ENSG00000281530	3.20868	1.8512	-0.828676	0.442187	-1.87404	0.0609251	0.132709	INVARIANT
ENSG00000281538	3.16285	2.96281	-0.104861	0.432207	-0.242618	0.808302	0.874413	INVARIANT
ENSG00000281566	6.89117	4.57581	-0.646858	0.200153	-3.23181	0.00123008	0.00515824	DEPLETED
ENSG00000281649	7.72931	11.9991	0.628937	0.133241	4.72029	2.35512e-06	2.26262e-05	ENRICHED
ENSG00000281706	2.19783	1.69422	-0.366398	0.223781	-1.63731	0.101566	0.196099	INVARIANT
ENSG00000281708	2.81855	1.3924	-1.08468	0.342782	-3.16435	0.00155432	0.00632923	DEPLETED
ENSG00000281772	1.70781	0.445257	-2.0548	0.958566	-2.14362	0.0320632	0.0797131	INVARIANT
ENSG00000281849	1.10094	0.597925	-0.842972	0.911926	-0.924387	0.355285	0.493459	INVARIANT
ENSG00000281961	9.80893	5.91647	-0.712808	0.31961	-2.23025	0.0257312	0.0666922	INVARIANT
ENSG00000282100	2.65072	1.12305	-1.24638	0.360921	-3.45333	0.00055371	0.00261716	DEPLETED
ENSG00000282160	7.6938	5.2312	-0.589005	0.366653	-1.60644	0.108178	0.205471	INVARIANT
ENSG00000282164	3.08625	4.37327	0.505435	0.17424	2.90079	0.00372223	0.0133995	INVARIANT
ENSG00000282206	11.0217	8.24734	-0.432472	0.514114	-0.841199	0.400236	0.53753	INVARIANT
ENSG00000282375	1.47698	1.2185	-0.27616	0.402956	-0.685335	0.493132	0.623739	INVARIANT
ENSG00000282386	1.71375	3.50645	1.04708	0.451095	2.3212	0.0202761	0.0550221	INVARIANT
ENSG00000282692	8.66869	6.0626	-0.531138	0.251021	-2.11592	0.0343519	0.084146	INVARIANT
ENSG00000282742	1.34601	0.911435	-0.623105	0.576788	-1.0803	0.280008	0.415889	INVARIANT
ENSG00000282816	2.31411	1.83923	-0.288448	0.695338	-0.414832	0.678265	0.777061	INVARIANT
ENSG00000282855	1.60499	1.77898	0.152789	0.802496	0.190393	0.849002	0.902852	INVARIANT
ENSG00000282915	1.57679	0.618738	-1.54308	0.848836	-1.81788	0.0690822	0.146229	INVARIANT
ENSG00000282936	1.27973	1.62021	0.32249	0.249661	1.29171	0.196457	0.321452	INVARIANT
ENSG00000282977	2.52112	1.49553	-0.852901	0.576453	-1.47957	0.138989	0.248332	INVARIANT
ENSG00000282978	8.094	4.50359	-0.876581	0.353742	-2.47803	0.0132112	0.038777	DEPLETED
ENSG00000283016	1.34421	0.227436	-3.03577	1.22923	-2.46964	0.0135247	0.0395054	DEPLETED
ENSG00000283031	2.75441	1.79649	-0.616843	0.251318	-2.45443	0.0141107	0.0409474	DEPLETED
ENSG00000283041	1.00143	0.667512	-0.576543	0.565768	-1.01904	0.308182	0.44615	INVARIANT
ENSG00000283045	3.44935	1.16101	-1.60879	0.500777	-3.21259	0.00131546	0.00546822	DEPLETED
ENSG00000283050	3.5586	3.45499	-0.0412189	0.148439	-0.277683	0.781256	0.85543	INVARIANT
ENSG00000283057	5.09446	2.55005	-1.05349	0.639039	-1.64855	0.0992389	0.192646	INVARIANT
ENSG00000283078	1.66998	1.78699	0.112925	0.364623	0.309704	0.756786	0.837783	INVARIANT
ENSG00000283103	2.94392	3.54459	0.268343	0.184741	1.45254	0.146352	0.258042	INVARIANT
ENSG00000283146	4.64071	2.27064	-0.914313	1.36841	-0.668159	0.504032		INVARIANT
ENSG00000283152	12.5505	4.73222	-1.689	0.761281	-2.21863	0.0265118	0.0682802	INVARIANT
ENSG00000283160	5.84166	0	-5.01006	1.80572	-2.77455	0.00552775		INVARIANT
ENSG00000283162	6.09742	3.71461	-0.737681	0.222568	-3.31441	0.000918382	0.00402998	DEPLETED
ENSG00000283180	3.03281	1.23035	-1.72842	1.62913	-1.06095	0.288712		INVARIANT
ENSG00000283183	18.271	30.6882	0.733903	0.142405	5.15362	2.55509e-07	3.23278e-06	ENRICHED
ENSG00000283188	4.1438	0.738207	-2.75073	1.77545	-1.54932	0.121305		INVARIANT
ENSG00000283193	6.84264	3.48156	-1.1663	0.898322	-1.2983	0.194183	0.318718	INVARIANT
ENSG00000283199	1.72744	1.46291	-0.240739	0.257148	-0.93619	0.349175	0.487375	INVARIANT
ENSG00000283204	7.15939	2.9714	-1.24325	1.12148	-1.10857	0.267614		INVARIANT
ENSG00000283210	1.44945	1.46044	0.0543001	1.74178	0.031175	0.97513		INVARIANT
ENSG00000283236	3.34656	2.2593	-0.573547	0.22739	-2.5223	0.011659	0.0350184	INVARIANT
ENSG00000283242	17.7222	5.46897	-1.79137	0.619509	-2.89159	0.00383294	0.0137419	DEPLETED
ENSG00000283281	37.3465	17.6183	-1.40791	0.520969	-2.70249	0.00688232	0.0224754	DEPLETED
ENSG00000283290	1.02488	0.205543	-1.8937	2.57496	-0.735429	0.462079		INVARIANT
ENSG00000283327	2.09634	0.667523	-1.71624	1.88682	-0.909596	0.363035		INVARIANT
ENSG00000283335	1.35615	1.00753	-0.0901711	1.83048	-0.049261	0.960711		INVARIANT
ENSG00000283337	2.15501	0.552641	-1.78289	1.65292	-1.07862	0.280755		INVARIANT
ENSG00000283338	1.36423	0.957376	-0.656233	1.21103	-0.541878	0.587902		INVARIANT
ENSG00000283341	2.82959	1.02185	-1.47038	0.251968	-5.83558	5.36039e-09	1.09922e-07	DEPLETED
ENSG00000283355	1.98496	0.86717	-1.24593	0.364648	-3.4168	0.000633627	0.00293711	DEPLETED
ENSG00000283379	4.04257	1.39881	-1.85693	1.28843	-1.44124	0.149518		INVARIANT
ENSG00000283385	4.08976	0.287559	-3.83118	1.84123	-2.08078	0.0374542		INVARIANT
ENSG00000283409	2.39904	0.933295	-1.3261	1.45125	-0.913763	0.360841		INVARIANT
ENSG00000283414	2.01277	2.25444	0.844266	1.49229	0.565753	0.571561		INVARIANT
ENSG00000283419	1.68934	0.558918	-2.35645	2.23341	-1.05509	0.291383		INVARIANT
ENSG00000283438	1.0981	1.08674	-0.0562626	1.04525	-0.0538272	0.957073		INVARIANT
ENSG00000283441	9.78329	4.31464	-1.10673	0.830371	-1.33282	0.182592	0.304493	INVARIANT
ENSG00000283442	8.13025	1.36125	-2.57267	0.906376	-2.83841	0.00453385	0.0158569	DEPLETED
ENSG00000283487	1.03533	0.930074	-0.44043	2.75973	-0.159592	0.873202		INVARIANT
ENSG00000283491	2.31884	1.77653	-0.364218	0.517133	-0.704301	0.481245	0.612773	INVARIANT
ENSG00000283498	20.3982	39.5979	0.957713	0.387578	2.47102	0.0134729	0.039392	ENRICHED
ENSG00000283514	7.75661	1.45507	-2.6151	1.16508	-2.24456	0.0247965	0.0648201	INVARIANT
ENSG00000283538	1.71541	1.6343	-0.0737921	0.279947	-0.263593	0.792094	0.863174	INVARIANT
ENSG00000283558	1.27794	0	-2.77757	2.9734	-0.934138	0.350233		INVARIANT
ENSG00000283563	1.82545	0.801191	-1.32549	0.321926	-4.11737	3.83226e-05	0.000255993	DEPLETED
ENSG00000283575	1.62491	2.1828	0.389161	1.36473	0.285157	0.775524		INVARIANT
ENSG00000283582	7.61153	3.26089	-1.24255	0.376625	-3.29917	0.000969705	0.00421934	DEPLETED
ENSG00000283584	1.94237	0.507517	-1.95259	1.97619	-0.988056	0.323125		INVARIANT
ENSG00000283604	1.19735	0	-2.53387	3.28635	-0.771029	0.44069		INVARIANT
ENSG00000283667	2.12208	2.69577	0.346489	0.313156	1.10645	0.268534	0.403564	INVARIANT
ENSG00000283676	8.93306	6.58923	-0.322763	0.780705	-0.413424	0.679296	0.777736	INVARIANT
ENSG00000283689	1.44674	1.16164	-0.39459	0.516767	-0.763575	0.445121	0.580005	INVARIANT
ENSG00000283695	1.25198	0.340325	-1.67726	2.82673	-0.593357	0.552942		INVARIANT
ENSG00000283698	1.05197	0.551038	-0.963207	0.676673	-1.42344	0.154607	0.269007	INVARIANT
ENSG00000283871	1.13906	0.667212	-0.305218	2.15031	-0.141941	0.887126		INVARIANT
ENSG00000283891	1.59514	0.297053	-2.6819	2.08209	-1.28808	0.197718		INVARIANT
ENSG00000283900	1.10045	0.49023	-1.17437	0.50934	-2.30568	0.0211288	0.0568616	INVARIANT
ENSG00000283929	10.4285	8.63113	-0.314368	0.555167	-0.566259	0.571218	0.691203	INVARIANT
ENSG00000283971	7.50209	6.67146	-0.17083	0.842503	-0.202765	0.839319	0.896206	INVARIANT
ENSG00000283982	16.2957	7.75788	-1.29293	0.470179	-2.74987	0.00596188	0.0199342	DEPLETED
ENSG00000284015	3.39136	4.17385	0.385796	1.2918	0.298651	0.765206		INVARIANT
ENSG00000284024	6.10604	11.3422	0.887287	0.139182	6.37501	1.82952e-10	5.72185e-09	ENRICHED
ENSG00000284059	1.23483	1.28765	-0.0582194	1.40604	-0.0414067	0.966972		INVARIANT
ENSG00000284060	2.3258	2.9565	0.345371	0.381007	0.906469	0.364688	0.502524	INVARIANT
ENSG00000284062	3.16451	0.502318	-3.33982	1.82032	-1.83474	0.0665437		INVARIANT
ENSG00000284130	1.13047	0.867356	-0.360722	0.755747	-0.477305	0.633145	0.742344	INVARIANT
ENSG00000284154	9.77959	5.06405	-0.942709	0.68641	-1.37339	0.169631	0.288472	INVARIANT
ENSG00000284194	2.29875	4.08659	0.838923	0.302382	2.77438	0.00553068	0.0187327	ENRICHED
ENSG00000284266	7.0403	4.76384	-0.61177	0.969576	-0.630966	0.528063	0.653353	INVARIANT
ENSG00000284286	1.32573	0.566902	-1.43688	2.49765	-0.575295	0.565092		INVARIANT
ENSG00000284324	3.2889	2.19412	-0.667506	1.25863	-0.530342	0.595875		INVARIANT
ENSG00000284343	16.7691	8.44814	-0.995059	0.607067	-1.63913	0.101187	0.19562	INVARIANT
ENSG00000284428	8.62607	4.94615	-0.813181	0.151813	-5.35647	8.48619e-08	1.23309e-06	DEPLETED
ENSG00000284471	1.07429	1.28632	0.271486	0.284784	0.953305	0.340436	0.478917	INVARIANT
ENSG00000284473	14.0667	22.8044	0.71591	0.517604	1.38312	0.166627	0.284489	INVARIANT
ENSG00000284575	1.7349	1.72442	-0.00445545	1.46321	-0.00304499	0.99757		INVARIANT
ENSG00000284602	2.16306	0.984165	-1.16447	0.348913	-3.33743	0.000845573	0.00374269	DEPLETED
ENSG00000284642	16.5925	20.9297	0.337244	0.172077	1.95984	0.050014	0.11414	INVARIANT
ENSG00000284648	1.83349	1.11607	-0.806084	1.02517	-0.786297	0.431694	0.567662	INVARIANT
ENSG00000284657	1.72097	1.11348	-0.566155	0.613746	-0.922458	0.35629	0.494497	INVARIANT
ENSG00000284691	1.67511	2.58948	0.627547	0.218969	2.86592	0.00415798	0.0147373	ENRICHED
ENSG00000284707	4.04961	3.08347	-0.397685	0.173781	-2.28843	0.0221126	0.0590252	INVARIANT
ENSG00000284730	2.71045	3.48158	0.358532	0.349779	1.02502	0.305352	0.442994	INVARIANT
ENSG00000284740	1.2972	0.747793	-0.957275	0.746089	-1.28306	0.199472	0.325028	INVARIANT
ENSG00000284770	1.8833	0.916787	-1.07662	0.197742	-5.44458	5.1929e-08	8.03721e-07	DEPLETED
ENSG00000284902	1.09211	0.578215	-0.950431	0.547219	-1.73684	0.0824157	0.167433	INVARIANT
ENSG00000284976	11.111	11.1793	0.00558187	0.166894	0.0334457	0.973319	0.983891	INVARIANT
ENSG00000285184	1.9493	1.46232	-0.413678	0.259209	-1.59593	0.110505	0.208803	INVARIANT
ENSG00000285210	1.61382	0.942772	-0.799819	0.327226	-2.44424	0.0145158	0.0419482	DEPLETED
ENSG00000285230	1.46234	2.08548	0.497715	0.17744	2.80498	0.005032	0.0172649	INVARIANT
ENSG00000285257	24.0272	18.6268	-0.372083	0.248904	-1.49489	0.134944	0.242551	INVARIANT
ENSG00000285331	1.50112	1.51629	0.0146157	0.215736	0.0677479	0.945986	0.966535	INVARIANT
ENSG00000285373	3.84396	1.64793	-1.33122	0.454051	-2.93188	0.00336916	0.0123343	DEPLETED
ENSG00000285399	2.15824	1.03681	-1.09684	0.269531	-4.06944	4.7126e-05	0.000306095	DEPLETED
ENSG00000285410	11.7859	19.5195	0.716121	0.135123	5.29978	1.1594e-07	1.63087e-06	ENRICHED
ENSG00000285437	2.15555	1.14805	-0.925928	0.21535	-4.29964	1.71073e-05	0.000126862	DEPLETED
ENSG00000285483	6.0253	3.72481	-0.884908	0.51885	-1.70552	0.0880981	0.176013	INVARIANT
ENSG00000285531	1.16336	1.035	-0.0673547	0.928289	-0.0725579	0.942158	0.964487	INVARIANT
ENSG00000285533	1.35741	0.661281	-1.0395	0.321397	-3.23432	0.00121934	0.005119	DEPLETED
ENSG00000285552	1.4884	1.53971	-0.0028198	0.50643	-0.00556801	0.995557	0.997114	INVARIANT
ENSG00000285571	1.38467	0.502143	-1.47452	0.588265	-2.50656	0.0121911	0.0363327	DEPLETED
ENSG00000285581	1.01931	0.779132	-0.449497	0.418129	-1.07502	0.282366	0.418462	INVARIANT
ENSG00000285596	4.29084	1.94792	-1.15517	0.243996	-4.73438	2.19723e-06	2.12972e-05	DEPLETED
ENSG00000285646	1.63724	0.700263	-1.24175	0.331769	-3.74282	0.000181967	0.000997965	DEPLETED
ENSG00000285667	2.16423	1.04931	-1.10087	0.390431	-2.81962	0.00480807	0.0166234	DEPLETED
ENSG00000285669	1.88852	2.07708	0.102804	0.236948	0.433866	0.664386	0.766351	INVARIANT
ENSG00000285679	1.38411	0.765461	-0.8818	0.357616	-2.46577	0.0136718	0.0398633	DEPLETED
ENSG00000285688	1.08987	0.596787	-0.888208	0.568715	-1.56178	0.11834	0.220222	INVARIANT
ENSG00000285696	2.6585	0.749705	-1.87085	0.554679	-3.37285	0.000743956	0.00337309	DEPLETED
ENSG00000285705	1.19821	0.524906	-1.21917	0.717272	-1.69973	0.0891823	0.177743	INVARIANT
ENSG00000285725	2.57239	1.29598	-1.01051	0.338068	-2.98908	0.00279819	0.0105029	DEPLETED
ENSG00000285737	1.3174	0.655969	-1.01033	0.345399	-2.92512	0.00344323	0.0125576	DEPLETED
ENSG00000285745	15.19	7.80261	-1.05121	0.527324	-1.99349	0.0462083	0.107073	INVARIANT
ENSG00000285756	1.84048	1.62209	-0.183077	0.151414	-1.20912	0.226618	0.356883	INVARIANT
ENSG00000285793	1.89477	1.16065	-0.709477	0.331507	-2.14016	0.0323422	0.0802464	INVARIANT
ENSG00000285796	4.89582	3.12222	-0.668037	0.157568	-4.23966	2.23857e-05	0.000159945	DEPLETED
ENSG00000285804	1.10885	0.603442	-0.876988	0.3196	-2.74402	0.00606927	0.0202105	DEPLETED
ENSG00000285805	1.06857	1.09805	0.0470088	0.685819	0.0685441	0.945353	0.966098	INVARIANT
ENSG00000285844	1.07734	2.21563	1.01876	0.267636	3.80652	0.000140938	0.000799868	ENRICHED
ENSG00000285873	1.23859	0.937537	-0.529359	0.651665	-0.812317	0.41661	0.553229	INVARIANT
ENSG00000285882	3.13371	1.27536	-1.28941	0.355843	-3.62353	0.000290613	0.00150444	DEPLETED
ENSG00000285892	6.8683	2.78693	-1.38017	0.317333	-4.34928	1.36587e-05	0.000104439	DEPLETED
ENSG00000285967	10.54	18.4476	0.790384	0.138778	5.69531	1.23147e-08	2.27784e-07	ENRICHED
ENSG00000285994	1.86497	0.978606	-0.910114	0.326427	-2.78811	0.00530162	0.0180669	DEPLETED
ENSG00000285999	2.58232	0.724915	-1.87398	0.398109	-4.7072	2.51142e-06	2.39324e-05	DEPLETED
ENSG00000286000	2.73668	1.08332	-1.33941	0.282422	-4.74261	2.10986e-06	2.05655e-05	DEPLETED
ENSG00000286001	1.4237	1.59239	0.161074	0.26851	0.599882	0.548585	0.671799	INVARIANT
ENSG00000286058	25.0275	14.4336	-0.832271	0.1726	-4.82197	1.42145e-06	1.4525e-05	DEPLETED
ENSG00000286067	1.01229	0.612152	-0.748529	0.451616	-1.65745	0.0974292	0.18997	INVARIANT
ENSG00000286069	3.10501	4.15312	0.459071	0.209358	2.19275	0.0283254	0.0720557	INVARIANT
ENSG00000286110	3.36895	1.86907	-0.86736	0.238114	-3.64263	0.000269863	0.0014098	DEPLETED
ENSG00000286129	1.46173	1.34813	-0.107065	0.317861	-0.336829	0.736246	0.82306	INVARIANT
ENSG00000286138	2.40032	1.45999	-0.714586	0.416058	-1.71752	0.0858848	0.172668	INVARIANT
ENSG00000286172	2.65527	2.74379	-0.0420771	0.943419	-0.0446006	0.964426	0.978777	INVARIANT
ENSG00000286189	1.60088	0.915732	-0.870937	0.71806	-1.2129	0.225167	0.355313	INVARIANT
ENSG00000286190	26.0032	40.7105	0.640612	0.151573	4.22642	2.37439e-05	0.000168681	ENRICHED
ENSG00000286196	2.37956	1.66954	-0.497872	0.29119	-1.70979	0.0873053	0.174909	INVARIANT
ENSG00000286205	1.34499	0.955995	-0.535633	0.448218	-1.19503	0.232076	0.363542	INVARIANT
ENSG00000286214	9.31691	10.1835	0.107289	0.136093	0.788349	0.430493	0.566666	INVARIANT
ENSG00000286230	1.69402	1.47449	-0.193247	0.341041	-0.566639	0.57096	0.69114	INVARIANT
ENSG00000286262	1.89603	1.12675	-0.896783	0.611522	-1.46648	0.142518	0.252927	INVARIANT
ENSG00000286269	1.04993	1.01152	-0.0307028	0.270129	-0.11366	0.909508	0.942131	INVARIANT
ENSG00000286273	2.51066	1.14331	-1.12189	0.395618	-2.83578	0.00457143	0.0159592	DEPLETED
ENSG00000286311	1.41759	3.16856	1.14814	0.347178	3.30706	0.000942803	0.00412259	ENRICHED
ENSG00000286314	2.31057	0.999669	-1.20978	0.293152	-4.12682	3.67822e-05	0.000246794	DEPLETED
ENSG00000286318	9.6598	4.18786	-1.49325	0.263232	-5.67274	1.40528e-08	2.56789e-07	DEPLETED
ENSG00000286319	1.05637	0.38954	-1.45908	0.492502	-2.96259	0.00305067	0.0113113	DEPLETED
ENSG00000286327	4.86567	2.97444	-0.722362	0.213932	-3.37659	0.000733898	0.00333392	DEPLETED
ENSG00000286337	1.20052	0.508217	-1.7771	0.935134	-1.90037	0.0573842	0.126707	INVARIANT
ENSG00000286343	1.62741	4.30158	1.36398	0.48239	2.82755	0.00469052	0.0162943	ENRICHED
ENSG00000286344	3.12004	1.61459	-0.963196	0.508435	-1.89443	0.0581676	0.128115	INVARIANT
ENSG00000286353	3.91245	4.79341	0.296262	0.225408	1.31433	0.188734	0.312003	INVARIANT
ENSG00000286358	1.5338	2.47041	0.670176	0.328639	2.03925	0.0414254	0.097944	INVARIANT
ENSG00000286363	3.73549	1.57389	-1.51798	0.441358	-3.43933	0.000583154	0.0027404	DEPLETED
ENSG00000286388	6.56965	13.2997	1.00024	0.152855	6.54373	6.00051e-11	2.15387e-09	ENRICHED
ENSG00000286408	1.06941	0.669816	-0.739805	0.713241	-1.03724	0.299622	0.4369	INVARIANT
ENSG00000286416	1.17805	0.715859	-0.719172	0.293549	-2.44992	0.0142888	0.0414055	DEPLETED
ENSG00000286482	1.31534	0.562128	-1.26816	0.372608	-3.40346	0.000665375	0.00306412	DEPLETED
ENSG00000286503	3.6392	2.51785	-0.539768	0.420597	-1.28334	0.199374	0.324989	INVARIANT
ENSG00000286522	2.8219	1.06746	-1.41091	0.619191	-2.27863	0.0226894	0.0602485	INVARIANT
ENSG00000286532	1.44971	2.10736	0.566421	0.415456	1.36337	0.172766	0.292561	INVARIANT
ENSG00000286602	1.00936	0.710983	-0.521274	0.766671	-0.679918	0.496556	0.626837	INVARIANT
ENSG00000286613	2.4602	1.83863	-0.422986	0.440668	-0.959875	0.337118	0.475569	INVARIANT
ENSG00000286619	3.24452	1.47826	-1.16237	0.209392	-5.55118	2.83754e-08	4.75743e-07	DEPLETED
ENSG00000286634	3.05597	0.987825	-1.63882	0.395271	-4.14607	3.38238e-05	0.000229053	DEPLETED
ENSG00000286635	1.72407	0.917632	-0.93627	0.322644	-2.90186	0.0037095	0.0133605	DEPLETED
ENSG00000286671	2.05482	1.61837	-0.340747	0.457082	-0.745482	0.45598	0.589839	INVARIANT
ENSG00000286676	1.26405	0.589035	-1.22276	0.61457	-1.98961	0.0466335	0.107881	INVARIANT
ENSG00000286677	2.52169	1.81088	-0.503686	0.353017	-1.4268	0.153637	0.267825	INVARIANT
ENSG00000286681	4.68409	2.47972	-0.9261	0.195018	-4.7488	2.0463e-06	2.0019e-05	DEPLETED
ENSG00000286689	3.20217	2.04114	-0.63761	0.388236	-1.64233	0.100523	0.19462	INVARIANT
ENSG00000286699	7.71142	5.24785	-0.552961	0.204441	-2.70475	0.00683551	0.0223364	INVARIANT
ENSG00000286705	2.38416	2.51329	0.135585	0.380524	0.356311	0.721608	0.81163	INVARIANT
ENSG00000286721	5.70461	2.37701	-1.26988	0.2353	-5.39688	6.7809e-08	1.01173e-06	DEPLETED
ENSG00000286736	7.7941	4.39943	-0.825506	0.282964	-2.91736	0.00353012	0.0128215	DEPLETED
ENSG00000286753	1.21724	1.42991	0.223321	0.381224	0.5858	0.55801	0.680085	INVARIANT
ENSG00000286756	1.20796	0.6884	-0.795621	0.787518	-1.01029	0.312357	0.450713	INVARIANT
ENSG00000286782	3.98213	1.73275	-1.3181	0.306679	-4.29796	1.72374e-05	0.000127692	DEPLETED
ENSG00000286786	3.25854	1.81608	-0.844024	0.178229	-4.7356	2.18405e-06	2.11983e-05	DEPLETED
ENSG00000286787	1.29727	0.603942	-1.15787	0.283086	-4.09018	4.31046e-05	0.000283988	DEPLETED
ENSG00000286797	6.1369	3.32061	-1.01326	0.214662	-4.72025	2.35552e-06	2.26262e-05	DEPLETED
ENSG00000286804	3.16294	2.15871	-0.537818	0.417574	-1.28796	0.19776	0.323179	INVARIANT
ENSG00000286811	1.06694	0.655074	-0.779505	0.715467	-1.08951	0.275931	0.411522	INVARIANT
ENSG00000286813	2.30302	1.1557	-1.09608	0.363592	-3.0146	0.00257322	0.00975673	DEPLETED
ENSG00000286817	2.6884	1.17101	-1.19003	0.411273	-2.89353	0.00380944	0.0136646	DEPLETED
ENSG00000286824	1.20207	1.91655	0.645412	0.820339	0.786762	0.431421	0.567374	INVARIANT
ENSG00000286828	1.09039	0.383976	-1.53267	0.470618	-3.25673	0.00112705	0.00479534	DEPLETED
ENSG00000286846	1.09167	0.46211	-1.2522	0.376726	-3.32389	0.000887703	0.00390915	DEPLETED
ENSG00000286850	2.96191	1.56072	-0.97331	0.500176	-1.94593	0.0516627	0.116932	INVARIANT
ENSG00000286856	15.1022	13.2622	-0.186545	0.253314	-0.736419	0.461476	0.594366	INVARIANT
ENSG00000286860	1.27263	0.552136	-1.2989	0.526568	-2.46672	0.0136357	0.0397745	DEPLETED
ENSG00000286861	1.10379	0.780214	-0.508368	0.352367	-1.44272	0.149098	0.261922	INVARIANT
ENSG00000286863	1.14968	0.656832	-0.83106	0.268812	-3.0916	0.00199079	0.0078249	DEPLETED
ENSG00000286868	20.158	16.2536	-0.314375	0.195787	-1.6057	0.10834	0.205685	INVARIANT
ENSG00000286872	11.3353	8.4747	-0.419586	0.156523	-2.68066	0.00734775	0.0237351	INVARIANT
ENSG00000286873	4.56552	7.16033	0.644077	0.262988	2.44908	0.0143222	0.0414908	ENRICHED
ENSG00000286881	1.88353	0.825375	-1.3367	0.967452	-1.38167	0.167073	0.285044	INVARIANT
ENSG00000286895	1.32577	1.01673	-0.369974	0.530556	-0.697332	0.485595	0.616937	INVARIANT
ENSG00000286900	4.93245	2.5442	-1.10193	0.438698	-2.51183	0.0120108	0.0359149	DEPLETED
ENSG00000286909	6.461	3.39163	-0.926636	0.241428	-3.83814	0.000123971	0.000717492	DEPLETED
ENSG00000286932	40.5668	18.0811	-1.36372	0.505682	-2.69679	0.00700123	0.0227969	DEPLETED
ENSG00000286964	2.81828	3.22762	0.191798	0.262169	0.731581	0.464424	0.597363	INVARIANT
ENSG00000286977	1.57216	0.855278	-0.92697	0.398876	-2.32396	0.0201278	0.0547038	INVARIANT
ENSG00000286989	1.28517	1.21576	-0.0640741	0.401944	-0.159411	0.873345	0.919096	INVARIANT
ENSG00000287025	7.13808	2.59437	-1.57227	0.261697	-6.00799	1.87841e-09	4.41259e-08	DEPLETED
ENSG00000287032	3.54946	1.55532	-1.24572	0.263672	-4.7245	2.30679e-06	2.22086e-05	DEPLETED
ENSG00000287042	4.28916	2.27714	-0.941959	0.389184	-2.42034	0.015506	0.0443369	DEPLETED
ENSG00000287043	1.83105	1.24198	-0.584812	0.502441	-1.16394	0.244448	0.377015	INVARIANT
ENSG00000287045	1.51693	0.624654	-1.35701	0.333724	-4.06626	4.77742e-05	0.000309929	DEPLETED
ENSG00000287063	1.06499	0.625202	-0.817375	0.38533	-2.12123	0.033902	0.0832761	INVARIANT
ENSG00000287074	4.95176	3.74285	-0.426277	0.33222	-1.28312	0.19945	0.325028	INVARIANT
ENSG00000287110	1.97777	1.09572	-0.846895	0.312661	-2.70867	0.00675531	0.0221188	DEPLETED
ENSG00000287117	1.2321	0.64416	-0.869418	0.546036	-1.59224	0.111332	0.209969	INVARIANT
ENSG00000287129	1.47429	0.683468	-1.25825	0.724585	-1.73651	0.0824731	0.167465	INVARIANT
ENSG00000287168	7.91947	10.9473	0.422581	0.25801	1.63785	0.101454	0.195968	INVARIANT
ENSG00000287214	4.61799	2.90609	-0.669018	0.310131	-2.15721	0.030989	0.0774427	INVARIANT
ENSG00000287221	1.36373	1.55369	0.163706	0.446371	0.366748	0.713807	0.805213	INVARIANT
ENSG00000287222	1.4425	2.22692	0.619292	0.295221	2.09773	0.0359294	0.0871523	INVARIANT
ENSG00000287270	2.06427	1.61866	-0.30381	0.432946	-0.701726	0.48285	0.614372	INVARIANT
ENSG00000287312	2.49143	0.842698	-1.59616	0.464582	-3.43568	0.000591061	0.00276822	DEPLETED
ENSG00000287355	1.26026	0.591704	-1.20925	0.53703	-2.25174	0.0243389	0.0637716	INVARIANT
ENSG00000287358	2.21571	1.73335	-0.345788	0.245089	-1.41087	0.158284	0.273884	INVARIANT
ENSG00000287406	1.7786	2.04828	0.206843	0.440956	0.469079	0.639013	0.74712	INVARIANT
ENSG00000287419	2.53072	1.74208	-0.534238	0.309471	-1.72629	0.0842951	0.170314	INVARIANT
ENSG00000287431	2.08553	1.8667	-0.176612	0.195188	-0.904832	0.365554	0.503456	INVARIANT
ENSG00000287460	2.53291	1.36372	-0.951923	0.238983	-3.98323	6.79854e-05	0.000422005	DEPLETED
ENSG00000287467	1.27348	0.826112	-0.629207	0.534565	-1.17705	0.239177	0.37146	INVARIANT
ENSG00000287502	1.64383	0.641231	-1.53755	0.830726	-1.85085	0.0641918	0.13815	INVARIANT
ENSG00000287509	1.21742	0.393093	-1.64083	0.688358	-2.38369	0.0171403	0.0481375	DEPLETED
ENSG00000287527	11.2513	7.60487	-0.565716	0.184317	-3.06926	0.00214587	0.00835044	INVARIANT
ENSG00000287541	10.8257	8.57323	-0.342589	0.497794	-0.688215	0.491318	0.622412	INVARIANT
ENSG00000287553	1.31835	1.41456	0.150877	0.530584	0.284361	0.776134	0.852063	INVARIANT
ENSG00000287562	3.42607	2.89883	-0.252134	0.189031	-1.33382	0.182262	0.304062	INVARIANT
ENSG00000287574	1.22235	0.92961	-0.386672	0.538057	-0.718645	0.47236	0.604518	INVARIANT
ENSG00000287584	2.0207	0.592873	-1.74049	0.519153	-3.35255	0.000800701	0.00358122	DEPLETED
ENSG00000287601	1.241	0.667147	-1.06511	0.779767	-1.36593	0.171961	0.291612	INVARIANT
ENSG00000287617	11.1178	6.56902	-0.776448	0.313262	-2.47859	0.0131903	0.0387265	DEPLETED
ENSG00000287619	1.38918	0.974927	-0.509112	0.415255	-1.22602	0.22019	0.349179	INVARIANT
ENSG00000287665	1.29185	0.861054	-0.665288	0.410904	-1.61908	0.105429	0.2015	INVARIANT
ENSG00000287676	1.7792	0.976303	-0.874717	0.614192	-1.42418	0.154395	0.268749	INVARIANT
ENSG00000287686	1.76182	1.11253	-0.665629	0.455734	-1.46057	0.144135	0.255204	INVARIANT
ENSG00000287707	1.30926	0.609798	-1.17135	0.332657	-3.52121	0.000429589	0.00209725	DEPLETED
ENSG00000287710	1.6077	3.11868	0.945873	0.54152	1.7467	0.0806892	0.164872	INVARIANT
ENSG00000287720	2.58703	1.19	-1.12287	0.315091	-3.56363	0.000365765	0.00183116	DEPLETED
ENSG00000287721	1.05863	0.681476	-0.650996	0.514726	-1.26474	0.205964	0.332851	INVARIANT
ENSG00000287737	3.09155	3.22899	0.0626533	0.189892	0.329941	0.741445	0.827122	INVARIANT
ENSG00000287751	1.0809	0.351567	-1.62218	0.982569	-1.65095	0.0987479	0.191975	INVARIANT
ENSG00000287760	2.79478	2.12447	-0.395339	0.373028	-1.05981	0.28923	0.426215	INVARIANT
ENSG00000287769	2.86334	3.91775	0.434396	0.211929	2.04972	0.0403913	0.0959605	INVARIANT
ENSG00000287808	2.46836	2.56343	0.0770938	0.383398	0.20108	0.840636	0.897246	INVARIANT
ENSG00000287811	7.64452	4.6379	-0.70996	0.229861	-3.08865	0.00201068	0.00789119	DEPLETED
ENSG00000287837	8.66376	8.66879	0.000928312	0.228724	0.00405866	0.996762	0.997784	INVARIANT
ENSG00000287842	4.23683	2.18626	-1.0751	0.401968	-2.6746	0.00748187	0.0241167	DEPLETED
ENSG00000287853	3.07959	2.33231	-0.41331	0.337587	-1.22431	0.220836	0.349868	INVARIANT
ENSG00000287868	3.6008	1.46362	-1.358	0.341285	-3.97908	6.91815e-05	0.000428423	DEPLETED
ENSG00000287897	33.6606	15.1548	-1.23086	0.279352	-4.40612	1.05239e-05	8.29284e-05	DEPLETED
ENSG00000287925	6.5656	7.00752	0.0828376	0.155612	0.532333	0.594495	0.710785	INVARIANT
ENSG00000287943	1.44574	0.681635	-1.88794	1.48837	-1.26846	0.204634		INVARIANT
ENSG00000287966	2.32667	1.62951	-0.52081	0.373509	-1.39437	0.163206	0.280005	INVARIANT
ENSG00000287976	2.70639	0.544938	-2.47148	0.964959	-2.56123	0.0104302	0.0318573	DEPLETED
ENSG00000287978	1.75816	0.96293	-0.86693	0.615584	-1.4083	0.159041	0.274844	INVARIANT
ENSG00000287979	3.16886	1.56152	-1.08539	0.357144	-3.03908	0.00237304	0.0091087	DEPLETED
ENSG00000288012	1.10944	0.833998	-0.473409	0.76493	-0.618892	0.535988	0.66048	INVARIANT
ENSG00000288032	2.90724	0.858769	-1.8376	0.490498	-3.7464	0.000179392	0.000985124	DEPLETED
ENSG00000288033	3.44536	2.14041	-0.76051	0.39837	-1.90905	0.0562552	0.124748	INVARIANT
ENSG00000288035	9.78922	8.77105	-0.148168	0.171114	-0.865904	0.386543	0.5241	INVARIANT
ENSG00000288044	2.4471	0.846221	-1.54237	0.816749	-1.88842	0.0589693	0.129522	INVARIANT
ENSG00000288055	1.40063	0.713674	-0.972561	0.386757	-2.51466	0.0119147	0.035701	DEPLETED
ENSG00000288056	2.53423	1.05157	-1.35267	0.382112	-3.53999	0.000400138	0.00197565	DEPLETED
ENSG00000288061	2.60545	1.15824	-1.17411	0.540277	-2.17317	0.0297675	0.0749933	INVARIANT
ENSG00000288062	1.13435	0.73664	-0.618541	0.366686	-1.68684	0.0916334	0.181345	INVARIANT
ENSG00000288075	1.51873	1.0373	-0.55856	0.194988	-2.86458	0.00417558	0.0147852	INVARIANT
ENSG00000288111	3.26256	1.25714	-1.45741	0.611441	-2.38357	0.0171458	0.0481466	DEPLETED
ENSG00000288398	3.92949	8.04728	0.999804	0.199631	5.00826	5.49246e-07	6.28704e-06	ENRICHED
ENSG00000288526	21.3085	9.98629	-1.10878	0.271739	-4.08031	4.49752e-05	0.000294477	DEPLETED
ENSG00000288538	1.37104	0.993635	-0.444817	0.424486	-1.0479	0.294687	0.432054	INVARIANT
ENSG00000288543	65.9755	63.1979	-0.05986	0.148572	-0.402901	0.687021	0.784388	INVARIANT
ENSG00000288545	1.08814	0.421925	-1.31188	0.817842	-1.60407	0.108698	0.206116	INVARIANT
ENSG00000288559	19.3418	34.9576	0.842371	0.200013	4.21159	2.53583e-05	0.000178768	ENRICHED
ENSG00000288573	1.21628	0.748724	-0.81038	0.797848	-1.01571	0.309768	0.447987	INVARIANT

### Sheet: DEseq2.APEXseq_FUShomo_CTRL
ensembl_gene_id	RAB_INPUT_HOMO_CTRL	RAB_IP_HOMO_CTRL	log2FoldChange	lfcSE	stat	pvalue	padj	label
ENSG00000000003	5.46012	0.942301	-1.76816	0.980435	-1.80344	0.0713187		INVARIANT
ENSG00000000005	1.50351	0.0526518	-1.86267	1.29132	-1.44245	0.149174		INVARIANT
ENSG00000000419	11.9094	26.8343	0.454788	0.959111	0.474177	0.635374		INVARIANT
ENSG00000000457	4.0218	6.52345	0.759649	0.889216	0.854291	0.392944		INVARIANT
ENSG00000000460	3.68483	3.42359	0.225807	0.968094	0.233249	0.815568		INVARIANT
ENSG00000001036	9.27003	1.87263	-1.57378	0.977276	-1.61038	0.107315		INVARIANT
ENSG00000001084	5.14037	3.28242	-0.149324	0.943348	-0.158291	0.874227		INVARIANT
ENSG00000001167	19.3684	6.91291	-0.989427	0.951374	-1.04	0.298341		INVARIANT
ENSG00000001461	3.49173	3.7035	-0.266306	0.936152	-0.284469	0.776051		INVARIANT
ENSG00000001497	11.8435	14.2354	0.3979	0.861803	0.461706	0.644292		INVARIANT
ENSG00000001561	3.0301	0.819981	-0.763585	0.993737	-0.768397	0.442251		INVARIANT
ENSG00000001617	7.36331	9.69044	0.47577	0.885384	0.537361	0.591019		INVARIANT
ENSG00000001629	21.4828	15.5717	-0.383967	0.821497	-0.467399	0.640214	0.926215	INVARIANT
ENSG00000001630	4.48598	1.80577	-0.197089	0.984139	-0.200265	0.841273		INVARIANT
ENSG00000001631	3.10816	2.59298	0.483599	0.965089	0.501093	0.616306		INVARIANT
ENSG00000002016	7.05177	21.164	1.20655	0.862162	1.39945	0.161678		INVARIANT
ENSG00000002330	22.4741	30.9647	-0.670656	0.970681	-0.690913	0.48962		INVARIANT
ENSG00000002549	7.39848	2.58705	-0.969854	0.970491	-0.999343	0.317629		INVARIANT
ENSG00000002586	15.3129	10.3465	-0.758358	0.959944	-0.790002	0.429527		INVARIANT
ENSG00000002746	12.7001	18.427	0.447421	0.752391	0.594666	0.552067	0.895228	INVARIANT
ENSG00000002822	1.21852	2.53673	1.62784	0.991515	1.64177	0.100638		INVARIANT
ENSG00000002834	88.5952	31.7975	-1.39904	0.816211	-1.71406	0.086517	0.616692	INVARIANT
ENSG00000002919	10.0453	3.21115	-0.801271	0.96809	-0.827683	0.40785		INVARIANT
ENSG00000003056	14.3606	3.51177	-1.45529	0.966694	-1.50543	0.132214		INVARIANT
ENSG00000003096	3.28021	0.434033	-1.42562	0.990632	-1.4391	0.150123		INVARIANT
ENSG00000003137	1.20479	1.00726	0.750898	1.00887	0.744292	0.4567		INVARIANT
ENSG00000003147	4.93365	1.59152	-0.147648	0.968012	-0.152527	0.878772		INVARIANT
ENSG00000003249	10.8833	1.33933	-1.62882	0.987833	-1.64888	0.0991721		INVARIANT
ENSG00000003393	11.7723	14.7068	0.328162	0.799893	0.410257	0.681618	0.929341	INVARIANT
ENSG00000003402	4.884	3.87471	-0.214894	0.858478	-0.25032	0.80234	0.959179	INVARIANT
ENSG00000003436	5.2874	2.72006	-0.752991	0.959424	-0.784837	0.432549		INVARIANT
ENSG00000003509	9.80584	10.4677	-0.0294523	0.910537	-0.0323461	0.974196		INVARIANT
ENSG00000003756	31.9502	30.5983	-0.040003	0.778065	-0.0514135	0.958996	0.995156	INVARIANT
ENSG00000003987	14.1868	19.8669	0.437907	0.786369	0.556872	0.577615	0.905087	INVARIANT
ENSG00000003989	2.4486	3.96947	-0.227846	0.965817	-0.23591	0.813503		INVARIANT
ENSG00000004059	41.1634	4.13056	-2.47704	0.968865	-2.55664	0.0105688		INVARIANT
ENSG00000004139	21.5589	16.2168	-0.340403	0.801426	-0.424747	0.671021	0.929284	INVARIANT
ENSG00000004142	34.9407	43.924	-0.19775	0.866989	-0.228088	0.819578	0.961813	INVARIANT
ENSG00000004399	5.89176	4.03813	-0.413358	0.958857	-0.431094	0.6664		INVARIANT
ENSG00000004455	11.3871	8.48412	-0.348737	0.864648	-0.403328	0.686707	0.929705	INVARIANT
ENSG00000004478	24.6369	16.144	-0.704523	0.846721	-0.83206	0.405375	0.84215	INVARIANT
ENSG00000004487	49.9706	19.9395	-1.23911	0.853621	-1.45159	0.146617	0.711976	INVARIANT
ENSG00000004534	16.4337	24.1299	0.595678	0.796824	0.747566	0.454722	0.8646	INVARIANT
ENSG00000004660	2.17428	1.56829	0.275009	0.975519	0.281911	0.778012		INVARIANT
ENSG00000004700	9.28839	3.43431	-0.950562	0.966875	-0.983129	0.325544		INVARIANT
ENSG00000004766	6.12701	4.05684	-0.173567	0.934409	-0.185751	0.85264		INVARIANT
ENSG00000004776	1.22548	0.315545	-0.407094	1.16797	-0.348548	0.727428		INVARIANT
ENSG00000004777	35.7696	33.6053	0.0202755	0.827287	0.0245084	0.980447	0.995307	INVARIANT
ENSG00000004779	21.3319	4.76928	-1.39321	0.971864	-1.43355	0.151702		INVARIANT
ENSG00000004864	13.0229	4.06376	-1.23887	0.963647	-1.28561	0.19858		INVARIANT
ENSG00000004866	13.8369	15.36	0.279198	0.822271	0.339545	0.734199	0.941777	INVARIANT
ENSG00000004897	19.3884	11.921	-0.614464	0.862649	-0.712299	0.47628	0.866327	INVARIANT
ENSG00000004961	6.42906	11.137	-0.927934	0.993238	-0.934251	0.350174		INVARIANT
ENSG00000004975	19.5211	31.1102	0.592238	0.802872	0.737649	0.460727	0.8646	INVARIANT
ENSG00000005007	14.804	8.4853	-0.738163	0.935821	-0.788787	0.430237	0.854389	INVARIANT
ENSG00000005020	2.81593	0.898764	-0.492652	0.988941	-0.498161	0.618371		INVARIANT
ENSG00000005022	67.2614	5.44748	-2.89537	0.963526	-3.00497	0.00265608		INVARIANT
ENSG00000005059	2.3255	0.459071	-1.252	1.02606	-1.2202	0.22239		INVARIANT
ENSG00000005073	4.34644	1.04822	-1.24137	1.00021	-1.24111	0.214565		INVARIANT
ENSG00000005075	7.83574	2.98239	-0.459118	0.997783	-0.460138	0.645417		INVARIANT
ENSG00000005100	8.98835	3.32926	-0.981484	0.965665	-1.01638	0.309448		INVARIANT
ENSG00000005108	38.385	21.7773	-0.74538	0.80789	-0.922625	0.356203	0.819403	INVARIANT
ENSG00000005156	10.8668	7.1309	-0.522671	0.857359	-0.609629	0.542108	0.888576	INVARIANT
ENSG00000005175	10.7542	7.19037	-0.150544	0.934282	-0.161134	0.871988		INVARIANT
ENSG00000005187	1.57423	1.86266	0.627917	0.977414	0.642427	0.520596		INVARIANT
ENSG00000005189	1.38268	1.79457	0.993349	0.998322	0.995019	0.319727		INVARIANT
ENSG00000005194	20.5606	5.14572	-1.30875	0.965257	-1.35586	0.175144		INVARIANT
ENSG00000005206	16.3125	34.1865	1.06114	0.761072	1.39427	0.163238	0.725374	INVARIANT
ENSG00000005238	9.22122	8.267	-0.0875855	0.881905	-0.099314	0.920889		INVARIANT
ENSG00000005243	1.143	0.791301	0.542994	1.10392	0.491879	0.622805		INVARIANT
ENSG00000005249	17.4001	3.22745	-1.32708	0.970468	-1.36747	0.171479		INVARIANT
ENSG00000005302	4.00676	9.27572	0.738752	0.869799	0.849336	0.395694		INVARIANT
ENSG00000005339	25.887	22.0575	-0.226529	0.752554	-0.301013	0.763405	0.946799	INVARIANT
ENSG00000005379	8.56518	16.8943	1.05021	0.770152	1.36364	0.172681	0.733647	INVARIANT
ENSG00000005436	5.4486	2.88831	-0.404685	0.966724	-0.418615	0.675498		INVARIANT
ENSG00000005448	6.27124	2.91564	-0.327201	0.977777	-0.334638	0.737898		INVARIANT
ENSG00000005469	2.81843	11.1528	1.06021	1.00869	1.05108	0.293221		INVARIANT
ENSG00000005483	28.9292	28.3735	-0.0539224	0.755552	-0.0713682	0.943105	0.994563	INVARIANT
ENSG00000005486	45.8498	7.18612	-1.87466	0.970805	-1.93104	0.0534784		INVARIANT
ENSG00000005513	3.34089	7.38494	0.546325	0.958751	0.56983	0.568793		INVARIANT
ENSG00000005700	12.119	9.40137	-0.272563	0.862899	-0.315869	0.752102	0.945268	INVARIANT
ENSG00000005801	14.8897	7.77075	-0.877012	0.934951	-0.93803	0.348229	0.819403	INVARIANT
ENSG00000005810	32.1339	22.9241	-0.46959	0.783623	-0.599255	0.549003	0.892166	INVARIANT
ENSG00000005812	8.63153	11.0107	0.184068	0.859153	0.214244	0.830357		INVARIANT
ENSG00000005882	6.41803	7.0849	-0.0902355	0.926207	-0.0974247	0.922389		INVARIANT
ENSG00000005884	6.29042	5.83348	0.143186	0.864188	0.165689	0.868402		INVARIANT
ENSG00000005889	7.52643	9.31796	0.187672	0.855296	0.219424	0.82632		INVARIANT
ENSG00000005893	10.4259	3.49565	-1.19683	0.951279	-1.25813	0.208345		INVARIANT
ENSG00000005961	1.96044	2.9066	1.47654	0.960928	1.53658	0.124397		INVARIANT
ENSG00000006007	12.4653	13.2334	-0.668537	0.919719	-0.726893	0.467291		INVARIANT
ENSG00000006015	8.98276	5.83432	-0.0308736	0.960243	-0.0321518	0.974351		INVARIANT
ENSG00000006025	4.81792	4.76549	0.53979	0.942773	0.572556	0.566945		INVARIANT
ENSG00000006042	9.73191	3.22123	-1.24621	0.962732	-1.29445	0.19551		INVARIANT
ENSG00000006062	5.54836	13.2111	1.06203	0.860764	1.23383	0.217268		INVARIANT
ENSG00000006071	3.10536	2.32747	0.251004	0.933712	0.268824	0.788065		INVARIANT
ENSG00000006118	87.6113	76.3585	-0.203784	0.766765	-0.265771	0.790416	0.955851	INVARIANT
ENSG00000006125	99.603	20.0509	-2.21686	0.820414	-2.70212	0.00688981	0.230432	INVARIANT
ENSG00000006128	9.94232	1.99733	-1.32754	0.990783	-1.33989	0.180281		INVARIANT
ENSG00000006194	6.92345	7.08531	-0.050091	0.907209	-0.0552144	0.955968		INVARIANT
ENSG00000006282	3.77777	2.98508	0.0877241	0.969523	0.0904817	0.927904		INVARIANT
ENSG00000006283	7.45314	9.41916	0.463888	0.823227	0.563499	0.573095		INVARIANT
ENSG00000006327	12.3345	7.35929	-0.34958	0.969504	-0.360576	0.718417		INVARIANT
ENSG00000006432	15.7563	9.13258	-0.590508	0.81732	-0.722493	0.469991	0.864932	INVARIANT
ENSG00000006451	27.7267	6.7096	-1.50825	0.960241	-1.5707	0.116252		INVARIANT
ENSG00000006459	8.96188	3.82024	-0.684473	0.933592	-0.733161	0.46346		INVARIANT
ENSG00000006530	4.64552	3.30559	-0.151823	0.947447	-0.160244	0.872689		INVARIANT
ENSG00000006576	8.15512	3.37067	-0.751654	0.941469	-0.798384	0.424648		INVARIANT
ENSG00000006607	8.4033	8.97431	0.109984	0.825193	0.133283	0.89397	0.979118	INVARIANT
ENSG00000006625	2.93903	1.51138	-0.0348379	1.03608	-0.0336248	0.973176		INVARIANT
ENSG00000006634	4.63177	2.43544	-0.472797	0.971814	-0.48651	0.626606		INVARIANT
ENSG00000006652	10.2425	9.4437	-0.0208186	0.868729	-0.0239645	0.980881		INVARIANT
ENSG00000006695	5.47446	2.57667	-0.444476	0.963158	-0.461477	0.644456		INVARIANT
ENSG00000006704	22.7955	28.1421	0.289902	0.784503	0.369536	0.711728	0.932108	INVARIANT
ENSG00000006712	8.72999	2.39959	-1.06092	0.975638	-1.08741	0.276856		INVARIANT
ENSG00000006715	16.2496	21.6927	0.219498	0.791992	0.277147	0.781667	0.950544	INVARIANT
ENSG00000006740	3.36125	2.33426	0.11442	0.947987	0.120697	0.903931		INVARIANT
ENSG00000006744	11.4048	10.3305	-0.0722157	0.87135	-0.082878	0.933949		INVARIANT
ENSG00000006756	3.41248	1.15034	-0.625526	0.974998	-0.641567	0.521155		INVARIANT
ENSG00000006757	2.29755	0.455668	-0.940604	1.03373	-0.909913	0.362868		INVARIANT
ENSG00000006831	22.5209	10.1127	-1.0349	0.870953	-1.18824	0.234737	0.780799	INVARIANT
ENSG00000006837	1.36031	1.33267	0.919725	1.02379	0.898354	0.368997		INVARIANT
ENSG00000007047	18.5928	10.4705	-0.695285	0.863771	-0.804941	0.420854	0.849301	INVARIANT
ENSG00000007062	3.90169	2.50893	-0.292315	0.966208	-0.302538	0.762242		INVARIANT
ENSG00000007080	12.8041	2.29259	-1.56212	0.985	-1.58591	0.11276		INVARIANT
ENSG00000007168	74.9679	39.3383	-0.906811	0.752395	-1.20523	0.228113	0.775704	INVARIANT
ENSG00000007202	39.6201	26.4135	-0.81088	0.875339	-0.926361	0.354258	0.819403	INVARIANT
ENSG00000007237	5.73839	2.10828	-1.17657	0.960934	-1.2244	0.220801		INVARIANT
ENSG00000007255	7.13015	3.41509	-0.143588	1.01552	-0.141394	0.887559		INVARIANT
ENSG00000007341	5.50042	4.78285	0.150961	0.944357	0.159855	0.872995		INVARIANT
ENSG00000007376	12.1659	6.59546	-0.308502	0.965501	-0.319526	0.749328		INVARIANT
ENSG00000007384	4.32487	6.02545	0.670745	0.969597	0.691777	0.489078		INVARIANT
ENSG00000007392	29.0689	48.1765	0.752095	0.760318	0.989186	0.322572	0.816392	INVARIANT
ENSG00000007402	11.4132	5.75296	-0.596383	0.938869	-0.635214	0.525289		INVARIANT
ENSG00000007516	5.49794	13.0056	1.19096	0.840961	1.41619	0.156719		INVARIANT
ENSG00000007520	17.9138	5.84462	-0.679693	0.977517	-0.695327	0.486851		INVARIANT
ENSG00000007541	11.9862	17.664	0.631432	0.818079	0.771847	0.440205	0.860315	INVARIANT
ENSG00000007545	6.0441	3.48068	-0.269312	0.937517	-0.287261	0.773912		INVARIANT
ENSG00000007866	20.3978	11.5462	-0.678159	0.958914	-0.707215	0.479433		INVARIANT
ENSG00000007923	14.5677	7.49162	-0.600933	0.939467	-0.639654	0.522398		INVARIANT
ENSG00000007944	8.40563	19.6952	0.575823	0.950414	0.605865	0.544605		INVARIANT
ENSG00000007968	2.18521	0.853689	-0.684586	0.990505	-0.691148	0.489472		INVARIANT
ENSG00000008018	24.2043	8.44033	-1.03911	0.965964	-1.07573	0.282049		INVARIANT
ENSG00000008056	12.1707	1.18663	-1.91891	0.983019	-1.95206	0.0509313		INVARIANT
ENSG00000008083	22.8278	15.2313	-0.424913	0.852911	-0.498192	0.618349	0.918261	INVARIANT
ENSG00000008086	8.80056	3.45831	-1.07155	0.936881	-1.14374	0.252732	0.784242	INVARIANT
ENSG00000008118	6.16278	3.75961	-0.114797	0.971795	-0.118129	0.905965		INVARIANT
ENSG00000008130	13.7128	12.0376	-0.0893042	0.870258	-0.102618	0.918266		INVARIANT
ENSG00000008196	20.7201	0.972216	-1.89008	1.02516	-1.84369	0.0652287		INVARIANT
ENSG00000008256	10.4906	5.51278	-0.472689	0.939816	-0.50296	0.614993		INVARIANT
ENSG00000008277	5.97264	4.46428	-0.0138302	0.861865	-0.0160469	0.987197		INVARIANT
ENSG00000008282	7.86423	3.0487	-0.821497	0.973999	-0.843427	0.39899		INVARIANT
ENSG00000008283	3.72411	0.763054	-1.3511	0.98548	-1.37101	0.170372		INVARIANT
ENSG00000008294	42.1694	24.9122	-0.70252	0.772462	-0.909455	0.36311	0.822146	INVARIANT
ENSG00000008300	29.3827	21.4225	-0.327038	0.782898	-0.417727	0.676147	0.929284	INVARIANT
ENSG00000008311	8.53859	5.94751	-0.368034	0.970999	-0.379026	0.704669		INVARIANT
ENSG00000008324	8.68002	1.97578	-0.917314	1.00715	-0.910802	0.3624		INVARIANT
ENSG00000008382	17.1284	10.7336	-0.0199686	0.945513	-0.0211194	0.98315		INVARIANT
ENSG00000008405	7.79994	4.40412	-0.407835	0.964887	-0.422676	0.672532		INVARIANT
ENSG00000008441	1.68061	0.456271	-1.07166	1.00229	-1.06921	0.284976		INVARIANT
ENSG00000008513	12.8147	4.81104	-1.01265	0.935727	-1.08221	0.279159		INVARIANT
ENSG00000008710	41.1903	71.2328	0.786959	0.719636	1.09355	0.274152	0.792695	INVARIANT
ENSG00000008735	51.1354	41.6893	-0.247293	0.759546	-0.32558	0.744742	0.945144	INVARIANT
ENSG00000008838	20.3772	14.2967	-0.394391	0.853179	-0.462261	0.643894	0.926698	INVARIANT
ENSG00000008853	18.2292	22.97	-0.0296072	0.811441	-0.0364872	0.970894	0.995156	INVARIANT
ENSG00000008869	14.5878	6.50919	-0.806518	0.932128	-0.865244	0.386905		INVARIANT
ENSG00000008952	17.523	5.1365	-1.38846	0.94313	-1.47218	0.140972		INVARIANT
ENSG00000008988	61.917	30.5294	-1.49177	0.86315	-1.72828	0.0839371	0.61228	INVARIANT
ENSG00000009307	120.097	25.5757	-2.16477	0.816034	-2.65279	0.00798285	0.244646	INVARIANT
ENSG00000009335	24.1015	18.5328	-0.347634	0.817635	-0.425171	0.670712	0.929284	INVARIANT
ENSG00000009413	16.8867	16.8381	0.0291908	0.780783	0.0373866	0.970177	0.995156	INVARIANT
ENSG00000009694	5.43415	7.0164	0.0638669	0.828121	0.0771227	0.938526		INVARIANT
ENSG00000009780	5.27912	2.19618	-0.450623	0.975108	-0.462126	0.643991		INVARIANT
ENSG00000009830	6.53244	4.19321	-0.323158	0.938786	-0.34423	0.730673		INVARIANT
ENSG00000009844	8.43407	1.72389	-1.59875	0.969225	-1.64951	0.0990427		INVARIANT
ENSG00000009954	29.0856	9.98395	-1.44605	0.939202	-1.53966	0.123644	0.674312	INVARIANT
ENSG00000010017	28.6991	9.23634	-1.15551	0.942682	-1.22577	0.220286		INVARIANT
ENSG00000010072	3.69178	5.87883	0.256729	0.945482	0.271533	0.785981		INVARIANT
ENSG00000010165	7.22575	2.63713	-0.753539	0.970849	-0.776165	0.437652		INVARIANT
ENSG00000010244	26.617	31.3584	0.226236	0.750632	0.301394	0.763114	0.946799	INVARIANT
ENSG00000010256	31.8538	15.6634	-1.04738	0.895697	-1.16935	0.242264		INVARIANT
ENSG00000010270	21.5664	10.1481	-1.04687	0.887815	-1.17915	0.238338		INVARIANT
ENSG00000010292	17.4533	10.5793	-0.756992	0.913899	-0.828311	0.407494		INVARIANT
ENSG00000010295	7.88055	7.33377	0.274527	0.944622	0.290621	0.771341		INVARIANT
ENSG00000010310	2.0476	6.78823	1.41089	0.938429	1.50346	0.13272		INVARIANT
ENSG00000010318	3.32064	2.05605	0.318457	0.988699	0.322098	0.747379		INVARIANT
ENSG00000010322	48.1904	35.597	-0.411312	0.774294	-0.531208	0.595274	0.908777	INVARIANT
ENSG00000010361	4.41481	9.99442	0.274597	0.966343	0.284161	0.776287		INVARIANT
ENSG00000010404	5.40619	2.16569	-0.622072	0.948859	-0.6556	0.512082		INVARIANT
ENSG00000010539	4.25636	5.0452	0.032356	0.922343	0.0350802	0.972016		INVARIANT
ENSG00000010803	20.511	16.4056	-0.177147	0.86268	-0.205345	0.837303		INVARIANT
ENSG00000010810	32.3907	30.7863	-0.0686937	0.768886	-0.0893418	0.92881	0.989433	INVARIANT
ENSG00000010818	11.4623	8.26768	-0.408011	0.826251	-0.49381	0.621441	0.918836	INVARIANT
ENSG00000011007	16.2785	10.102	-0.667632	0.887842	-0.751972	0.452068		INVARIANT
ENSG00000011009	45.5498	31.0526	-0.997808	0.881988	-1.13132	0.257922		INVARIANT
ENSG00000011021	21.0715	13.0173	-0.725298	0.938168	-0.7731	0.439463	0.860315	INVARIANT
ENSG00000011028	19.0126	15.4933	-0.432726	0.9798	-0.441647	0.658744	0.926698	INVARIANT
ENSG00000011105	9.797	3.77034	-1.04887	0.967601	-1.08399	0.278371		INVARIANT
ENSG00000011114	13.6172	5.53386	-1.13768	0.935581	-1.21601	0.22398	0.774442	INVARIANT
ENSG00000011132	4.28768	7.44048	0.662881	0.915366	0.72417	0.468961		INVARIANT
ENSG00000011143	6.88104	4.19664	-0.00864099	0.960869	-0.0089929	0.992825		INVARIANT
ENSG00000011198	4.93245	5.77027	0.199375	0.898975	0.22178	0.824485		INVARIANT
ENSG00000011201	2.72764	0.779116	-0.97497	0.98138	-0.993468	0.320482		INVARIANT
ENSG00000011243	31.0642	42.5911	0.448016	0.830352	0.539549	0.589508	0.906706	INVARIANT
ENSG00000011258	14.1948	13.5928	-0.0278202	0.827496	-0.0336198	0.97318	0.995156	INVARIANT
ENSG00000011260	9.46005	4.45641	-0.485614	0.969997	-0.500634	0.616628		INVARIANT
ENSG00000011275	15.2494	15.4484	0.0375725	0.826554	0.0454568	0.963743	0.995156	INVARIANT
ENSG00000011295	11.3329	15.5138	0.443247	0.83443	0.531198	0.595282		INVARIANT
ENSG00000011304	40.7588	26.6774	-0.73067	0.858247	-0.851352	0.394574	0.837159	INVARIANT
ENSG00000011332	9.49715	4.64666	-0.334016	0.941383	-0.354815	0.722729		INVARIANT
ENSG00000011347	27.8974	19.0383	-0.57226	0.783731	-0.730174	0.465284	0.8646	INVARIANT
ENSG00000011376	4.09045	4.50845	0.162191	0.888609	0.182522	0.855173		INVARIANT
ENSG00000011405	20.9602	16.9403	-0.317687	0.803992	-0.395138	0.692741	0.932108	INVARIANT
ENSG00000011426	10.4216	5.76668	-0.704468	0.958954	-0.734621	0.462571		INVARIANT
ENSG00000011451	20.1853	9.66119	-0.91687	0.853894	-1.07375	0.282934	0.797622	INVARIANT
ENSG00000011454	17.8679	10.0805	-0.81583	0.933615	-0.87384	0.382206	0.828886	INVARIANT
ENSG00000011465	8.63584	1.7651	-1.91065	0.975189	-1.95926	0.0500824		INVARIANT
ENSG00000011478	4.36006	2.73913	-0.010007	0.991261	-0.0100953	0.991945		INVARIANT
ENSG00000011485	14.8097	11.3328	-0.259183	0.861072	-0.301001	0.763414		INVARIANT
ENSG00000011523	11.7473	18.0956	0.310413	0.808683	0.38385	0.701089	0.932108	INVARIANT
ENSG00000011566	21.3048	14.3468	-0.52948	0.9349	-0.566349	0.571157	0.905087	INVARIANT
ENSG00000011638	4.2723	0.941805	-1.22671	1.0067	-1.21854	0.22302		INVARIANT
ENSG00000011677	6.05011	0.861409	-1.16664	0.990554	-1.17777	0.238889		INVARIANT
ENSG00000012048	2.98001	2.78087	0.116435	0.963961	0.120788	0.903859		INVARIANT
ENSG00000012061	16.803	5.39372	-1.21687	0.952775	-1.27719	0.201536		INVARIANT
ENSG00000012171	2.96957	2.70814	0.534342	0.97217	0.549638	0.582568		INVARIANT
ENSG00000012174	6.2472	1.77235	-1.1716	0.968034	-1.21029	0.226168		INVARIANT
ENSG00000012232	14.2096	4.37239	-1.47392	0.939888	-1.56819	0.116837	0.664361	INVARIANT
ENSG00000012660	36.5943	12.0861	-1.31154	0.942046	-1.39222	0.163854		INVARIANT
ENSG00000012817	12.4575	8.26169	-0.478568	0.933788	-0.512502	0.6083	0.913973	INVARIANT
ENSG00000012822	10.451	13.3306	0.305074	0.806854	0.378102	0.705355	0.932108	INVARIANT
ENSG00000012963	11.4004	1.97109	-1.73411	0.970986	-1.78593	0.0741114		INVARIANT
ENSG00000012983	19.2512	13.7251	-0.386187	0.852791	-0.452851	0.650656	0.926698	INVARIANT
ENSG00000013016	8.86601	17.6417	0.293142	0.949678	0.308676	0.757568		INVARIANT
ENSG00000013275	29.7342	23.8793	-0.909992	0.904499	-1.00607	0.31438		INVARIANT
ENSG00000013288	6.16833	2.86048	-0.626532	0.952167	-0.658007	0.510534		INVARIANT
ENSG00000013293	4.66821	0.718204	-1.67295	0.97427	-1.71713	0.0859549		INVARIANT
ENSG00000013306	18.7881	16.3709	-0.195091	0.891261	-0.218893	0.826733		INVARIANT
ENSG00000013364	1.67318	4.62881	0.356569	0.986882	0.361308	0.717869		INVARIANT
ENSG00000013374	9.03156	4.3374	-0.5838	0.958795	-0.608889	0.542598		INVARIANT
ENSG00000013375	12.8449	10.047	-0.347799	0.886978	-0.392116	0.694972		INVARIANT
ENSG00000013392	4.34093	1.56707	-0.536367	0.983643	-0.545287	0.585556		INVARIANT
ENSG00000013441	27.8424	29.1847	0.147998	0.82101	0.180263	0.856946	0.972949	INVARIANT
ENSG00000013503	7.46798	8.92817	0.108234	0.917375	0.117982	0.906082		INVARIANT
ENSG00000013523	7.49334	4.27269	-0.305092	0.944721	-0.322944	0.746738		INVARIANT
ENSG00000013561	12.564	6.09186	-0.533758	0.93855	-0.568705	0.569557		INVARIANT
ENSG00000013563	2.81405	1.09086	-0.46314	0.993704	-0.466075	0.641162		INVARIANT
ENSG00000013573	5.60489	9.55539	0.817121	0.872433	0.9366	0.348964		INVARIANT
ENSG00000013583	2.71135	0.861475	-0.672447	1.00749	-0.667444	0.504488		INVARIANT
ENSG00000013619	2.31094	1.33045	-0.220134	0.98102	-0.224393	0.822451		INVARIANT
ENSG00000013810	7.45524	7.15364	-0.0544743	0.976031	-0.0558121	0.955492		INVARIANT
ENSG00000014123	7.39549	3.09898	-0.721692	0.966604	-0.746626	0.455289		INVARIANT
ENSG00000014138	1.95952	2.45648	0.729402	0.976927	0.746629	0.455288		INVARIANT
ENSG00000014164	13.4402	32.2695	0.803149	0.863526	0.930081	0.352329		INVARIANT
ENSG00000014216	23.1534	21.3406	-0.162772	0.787562	-0.206678	0.836261	0.967896	INVARIANT
ENSG00000014641	23.1036	9.30966	-1.31313	0.892094	-1.47197	0.14103		INVARIANT
ENSG00000014824	17.8354	20.177	0.0259426	0.806365	0.0321723	0.974335	0.995156	INVARIANT
ENSG00000014914	1.37345	2.05674	1.09766	0.990897	1.10774	0.267973		INVARIANT
ENSG00000014919	8.8207	1.99076	-1.24978	0.971028	-1.28707	0.19807		INVARIANT
ENSG00000015133	1.82789	1.08197	-0.152709	0.970271	-0.157388	0.874939		INVARIANT
ENSG00000015153	8.45754	18.3108	1.06639	0.775074	1.37586	0.168865	0.729825	INVARIANT
ENSG00000015171	17.912	6.17314	-1.12986	0.948092	-1.19172	0.233369		INVARIANT
ENSG00000015475	2.67358	0.926417	-0.615787	0.99472	-0.619056	0.53588		INVARIANT
ENSG00000015479	8.43594	11.6439	0.535863	0.818498	0.654691	0.512666	0.879311	INVARIANT
ENSG00000015532	6.52401	3.86298	-0.383978	0.965245	-0.397804	0.690775		INVARIANT
ENSG00000015592	51.5231	24.2424	-0.875237	0.820869	-1.06623	0.286318	0.799853	INVARIANT
ENSG00000015676	16.6349	10.8859	-0.472625	0.852747	-0.554239	0.579415	0.905351	INVARIANT
ENSG00000016082	24.8628	6.92447	-1.24917	0.964285	-1.29543	0.195171		INVARIANT
ENSG00000016864	12.1895	5.60824	-0.672704	0.964873	-0.697194	0.485681		INVARIANT
ENSG00000017260	29.1116	18.4385	-0.586934	0.817662	-0.71782	0.472868	0.864932	INVARIANT
ENSG00000017427	5.08906	1.44482	-1.25128	0.999554	-1.25184	0.210629		INVARIANT
ENSG00000017483	1.20615	0.560903	-0.128374	1.03876	-0.123584	0.901645		INVARIANT
ENSG00000017797	7.82155	5.42936	-0.658902	0.91351	-0.721286	0.470734		INVARIANT
ENSG00000018189	52.3106	38.1252	-0.461529	0.743196	-0.621006	0.534596	0.885482	INVARIANT
ENSG00000018236	13.3372	2.92517	-1.40241	0.9566	-1.46603	0.142639		INVARIANT
ENSG00000018408	3.45437	1.51493	-0.792802	0.967828	-0.819156	0.412697		INVARIANT
ENSG00000018510	17.3215	9.16562	-0.793051	0.858284	-0.923996	0.355488	0.819403	INVARIANT
ENSG00000018610	6.60319	1.47597	-1.05417	0.989844	-1.06499	0.286881		INVARIANT
ENSG00000018625	1.40924	0.431882	-0.754695	1.0102	-0.747072	0.45502		INVARIANT
ENSG00000018699	6.84279	4.83033	-0.00273311	0.968138	-0.00282306	0.997748		INVARIANT
ENSG00000018869	2.62205	0.881533	-0.416963	1.01083	-0.412496	0.679976		INVARIANT
ENSG00000019144	12.9279	14.1215	0.157053	0.778751	0.201673	0.840172	0.967896	INVARIANT
ENSG00000019485	4.39485	2.06829	-0.685084	0.95298	-0.718886	0.472211		INVARIANT
ENSG00000019505	24.5363	1.9268	-2.42393	0.989066	-2.45073	0.0142568		INVARIANT
ENSG00000019549	5.34454	1.65803	-1.04338	0.981892	-1.06262	0.287952		INVARIANT
ENSG00000019995	17.6264	15.8403	-0.125118	0.828401	-0.151035	0.879948	0.976504	INVARIANT
ENSG00000020129	31.3166	8.55061	-1.36937	0.944438	-1.44993	0.147077	0.711976	INVARIANT
ENSG00000020181	30.9609	24.2724	-0.203285	0.877188	-0.231746	0.816736	0.961813	INVARIANT
ENSG00000020256	5.74438	6.10921	-0.0670485	0.91696	-0.0731204	0.94171		INVARIANT
ENSG00000020426	7.18553	20.4166	1.35799	0.857963	1.5828	0.113467		INVARIANT
ENSG00000020577	6.32757	9.92168	0.68231	0.871373	0.783028	0.433611	0.857611	INVARIANT
ENSG00000020922	5.22675	4.5078	0.0295061	0.96648	0.0305295	0.975645		INVARIANT
ENSG00000021355	1.18106	0.408082	-0.30919	1.0782	-0.286764	0.774293		INVARIANT
ENSG00000021574	16.0815	5.92887	-1.09832	0.936094	-1.1733	0.240677	0.781449	INVARIANT
ENSG00000021645	2.43144	2.63552	0.330438	0.87798	0.376361	0.706648		INVARIANT
ENSG00000021762	14.1473	41.4926	1.40172	0.768245	1.82457	0.0680655	0.555794	INVARIANT
ENSG00000021776	12.4395	7.98938	-0.55746	0.853117	-0.653439	0.513473	0.879311	INVARIANT
ENSG00000022267	33.2809	12.8963	-1.29488	0.867848	-1.49205	0.135685	0.696562	INVARIANT
ENSG00000022277	7.03909	8.44987	-0.167574	0.945021	-0.177323	0.859255		INVARIANT
ENSG00000022567	6.13668	9.60178	0.569858	0.844276	0.674966	0.499697		INVARIANT
ENSG00000022840	34.5961	15.092	-1.05677	0.855013	-1.23598	0.216468	0.769944	INVARIANT
ENSG00000022976	3.55367	2.30779	-0.0344301	0.971827	-0.0354282	0.971738		INVARIANT
ENSG00000023041	10.6838	11.3579	-0.0855464	0.921435	-0.0928404	0.92603		INVARIANT
ENSG00000023171	4.60733	3.88867	0.101135	0.861674	0.117371	0.906566		INVARIANT
ENSG00000023191	10.8875	6.55522	-0.507744	0.940558	-0.539833	0.589312		INVARIANT
ENSG00000023228	24.8871	10.2251	-1.16852	0.860757	-1.35755	0.174607	0.734426	INVARIANT
ENSG00000023287	24.0169	21.3153	-0.186685	0.783548	-0.238256	0.811682	0.961813	INVARIANT
ENSG00000023318	12.3554	14.8468	0.0322472	0.863413	0.0373485	0.970207		INVARIANT
ENSG00000023330	20.5166	5.54663	-1.19128	0.968115	-1.23052	0.218504		INVARIANT
ENSG00000023516	29.109	10.2347	-1.29486	0.860555	-1.50468	0.132406	0.690238	INVARIANT
ENSG00000023572	2.08099	0.850976	-0.493573	0.988501	-0.499315	0.617558		INVARIANT
ENSG00000023608	1.79181	1.76827	1.01138	1.01963	0.991916	0.321238		INVARIANT
ENSG00000023697	6.27899	4.55842	-0.00135887	0.97262	-0.00139712	0.998885		INVARIANT
ENSG00000023734	66.5538	9.05203	-2.31336	0.976175	-2.36982	0.0177966		INVARIANT
ENSG00000023902	12.3661	5.00587	-0.830848	0.939192	-0.884641	0.37635		INVARIANT
ENSG00000023909	4.23594	2.30593	-0.333993	0.970531	-0.344134	0.730746		INVARIANT
ENSG00000024048	14.783	15.1168	0.126038	0.823606	0.153032	0.878373	0.976504	INVARIANT
ENSG00000024422	7.90224	2.28452	-1.29758	0.971895	-1.3351	0.181843		INVARIANT
ENSG00000024526	3.10524	1.73751	-0.374584	0.974023	-0.384574	0.700553		INVARIANT
ENSG00000024862	4.32696	2.52687	0.339911	1.01418	0.335159	0.737505		INVARIANT
ENSG00000025039	15.7196	3.70648	-1.356	0.960555	-1.41169	0.158042		INVARIANT
ENSG00000025156	16.3795	14.545	-0.290548	0.909538	-0.319446	0.749389		INVARIANT
ENSG00000025293	11.2127	7.92523	-0.348983	0.864933	-0.403479	0.686596		INVARIANT
ENSG00000025434	1.05379	0.994137	0.659465	1.01563	0.649317	0.516133		INVARIANT
ENSG00000025770	16.0481	16.588	0.15714	0.865602	0.181539	0.855945		INVARIANT
ENSG00000025772	8.22369	2.16638	-1.11367	0.987276	-1.12802	0.259311		INVARIANT
ENSG00000025796	21.4804	13.5342	-0.629375	0.85394	-0.737024	0.461107	0.8646	INVARIANT
ENSG00000025800	22.9678	18.1553	-0.58934	0.822426	-0.716587	0.473629	0.864932	INVARIANT
ENSG00000026025	206.309	35.7041	-2.88435	0.914812	-3.15294	0.00161633	0.11451	INVARIANT
ENSG00000026036	1.64685	5.95501	1.92132	0.886828	2.16651	0.030272		INVARIANT
ENSG00000026297	1.07299	1.41335	0.985377	0.984771	1.00062	0.317013		INVARIANT
ENSG00000026559	2.02683	5.65125	0.517311	1.00404	0.515228	0.606394		INVARIANT
ENSG00000026652	25.2782	27.0204	0.122864	0.771844	0.159182	0.873525	0.976504	INVARIANT
ENSG00000027001	2.32915	2.22499	0.537568	0.991249	0.542314	0.587602		INVARIANT
ENSG00000027075	1.01677	0.836109	0.365904	0.989497	0.369788	0.71154		INVARIANT
ENSG00000027644	1.09122	0.672526	0.868769	1.02699	0.845934	0.39759		INVARIANT
ENSG00000027697	10.458	3.50982	-0.932034	0.967926	-0.962918	0.335588		INVARIANT
ENSG00000027847	6.85575	4.20593	-0.252191	0.964983	-0.261342	0.793828		INVARIANT
ENSG00000028116	2.86181	2.33296	0.231361	0.985068	0.234868	0.814311		INVARIANT
ENSG00000028203	29.2535	29.5559	0.0449347	0.77014	0.0583461	0.953473	0.995156	INVARIANT
ENSG00000028277	12.5015	5.07129	-1.01544	0.938503	-1.08198	0.27926		INVARIANT
ENSG00000028310	8.90003	13.4573	0.63354	0.821979	0.770749	0.440856	0.860315	INVARIANT
ENSG00000028528	15.2486	12.3176	-0.254219	0.82198	-0.309276	0.757111	0.946799	INVARIANT
ENSG00000028839	10.036	3.62429	-0.73177	0.9528	-0.76802	0.442475		INVARIANT
ENSG00000029153	2.82006	4.51584	0.2134	0.945199	0.225772	0.821379		INVARIANT
ENSG00000029363	27.0428	12.6013	-1.04864	0.854307	-1.22747	0.219644	0.770744	INVARIANT
ENSG00000029364	24.2626	9.08846	-1.26019	0.863404	-1.45956	0.14441	0.711976	INVARIANT
ENSG00000029534	3.24311	3.51805	0.0959171	0.899494	0.106635	0.915079		INVARIANT
ENSG00000029639	6.13422	5.61447	0.456951	0.952103	0.479939	0.631271		INVARIANT
ENSG00000029725	18.6633	21.557	0.114542	0.794839	0.144107	0.885416	0.976686	INVARIANT
ENSG00000029993	25.4487	16.5305	-1.0372	0.882987	-1.17465	0.240135		INVARIANT
ENSG00000030066	15.6444	11.887	-0.316166	0.854311	-0.370083	0.711321	0.932108	INVARIANT
ENSG00000030110	9.55671	3.93489	-0.671409	0.974604	-0.688904	0.490884		INVARIANT
ENSG00000030419	1.95371	1.08571	-0.216483	0.969966	-0.223186	0.823391		INVARIANT
ENSG00000030582	23.7772	25.8748	-0.394059	0.912076	-0.432046	0.665708		INVARIANT
ENSG00000031003	26.1353	21.4209	-0.220086	0.821118	-0.268033	0.788674	0.954462	INVARIANT
ENSG00000031081	1.44409	0.737845	-0.408798	0.982571	-0.41605	0.677374		INVARIANT
ENSG00000031691	2.87603	1.38377	-0.124044	1.03335	-0.120041	0.904451		INVARIANT
ENSG00000031698	43.8437	14.5979	-1.34084	0.937671	-1.42997	0.152727	0.720642	INVARIANT
ENSG00000031823	14.0726	18.6359	0.378607	0.806381	0.469514	0.638702	0.926215	INVARIANT
ENSG00000032219	5.55151	9.9064	0.66519	0.85578	0.777291	0.436987		INVARIANT
ENSG00000032389	5.7155	7.74814	0.392823	0.902116	0.435446	0.663238		INVARIANT
ENSG00000032444	7.66516	7.63673	0.0776673	0.879559	0.0883026	0.929636		INVARIANT
ENSG00000032742	4.62924	3.9423	0.215298	0.962851	0.223605	0.823065		INVARIANT
ENSG00000033011	6.20679	3.5503	-0.250697	0.967026	-0.259246	0.795446		INVARIANT
ENSG00000033030	4.73628	3.62808	-0.057884	0.954575	-0.0606385	0.951647		INVARIANT
ENSG00000033050	4.61699	1.43134	-0.866262	0.975509	-0.888011	0.374535		INVARIANT
ENSG00000033100	18.813	18.3477	0.012405	0.872841	0.0142122	0.988661		INVARIANT
ENSG00000033122	4.80829	6.70158	0.797358	0.803773	0.992019	0.321188		INVARIANT
ENSG00000033170	8.29331	6.50333	-0.341027	0.892474	-0.382114	0.702377		INVARIANT
ENSG00000033178	13.6954	15.805	0.186124	0.785593	0.236922	0.812717	0.961813	INVARIANT
ENSG00000033327	49.7611	17.754	-1.34416	0.863305	-1.557	0.119471	0.665094	INVARIANT
ENSG00000033627	27.8718	19.5018	-0.388656	0.78317	-0.49626	0.619711	0.918261	INVARIANT
ENSG00000033800	16.4416	10.3761	-0.551423	0.852934	-0.646502	0.517955	0.881672	INVARIANT
ENSG00000033867	18.3286	21.3769	0.266883	0.781545	0.341481	0.732742	0.941777	INVARIANT
ENSG00000034053	24.2073	16.7165	-0.314422	0.819494	-0.383678	0.701217	0.932108	INVARIANT
ENSG00000034152	5.96194	4.59079	0.110673	0.96818	0.114311	0.908992		INVARIANT
ENSG00000034510	936.43	139.038	-2.59113	0.86331	-3.00139	0.0026875	0.131514	INVARIANT
ENSG00000034533	2.78492	0.771018	-0.818416	1.00952	-0.810696	0.41754		INVARIANT
ENSG00000034677	12.7542	7.33052	-0.499229	0.938809	-0.531768	0.594886		INVARIANT
ENSG00000034693	6.50203	4.53103	0.150576	0.972925	0.154767	0.877005		INVARIANT
ENSG00000034713	29.1092	4.90554	-1.78943	0.975215	-1.83491	0.0665197		INVARIANT
ENSG00000035115	4.19094	6.88879	0.811092	0.866038	0.936555	0.348988		INVARIANT
ENSG00000035141	8.86831	2.09017	-1.35164	0.974826	-1.38655	0.16558		INVARIANT
ENSG00000035403	42.3414	14.4042	-1.80568	0.917157	-1.96878	0.0489782	0.49685	INVARIANT
ENSG00000035499	3.78207	3.08325	0.123539	0.975441	0.12665	0.899218		INVARIANT
ENSG00000035681	6.66342	8.29753	0.296545	0.897525	0.330403	0.741095		INVARIANT
ENSG00000035687	7.35068	18.735	0.930855	0.891669	1.04395	0.29651		INVARIANT
ENSG00000035862	58.9465	9.4918	-2.37409	0.956014	-2.48332	0.0130165	0.305077	INVARIANT
ENSG00000035928	10.2726	7.94341	-0.431504	0.905964	-0.476292	0.633866		INVARIANT
ENSG00000036054	10.8839	4.45925	-0.767226	0.95569	-0.802798	0.422091		INVARIANT
ENSG00000036257	12.966	11.1896	-0.161826	0.821375	-0.197018	0.843813	0.969379	INVARIANT
ENSG00000036530	2.53132	4.42443	0.85689	0.892795	0.959783	0.337164		INVARIANT
ENSG00000036549	10.3517	11.4961	0.182673	0.827157	0.220845	0.825213	0.965031	INVARIANT
ENSG00000037042	12.3456	7.73524	-0.0188774	0.946639	-0.0199415	0.98409		INVARIANT
ENSG00000037241	5.45295	1.60235	-0.600768	1.03399	-0.581018	0.561228		INVARIANT
ENSG00000037474	12.2509	6.98665	-0.518168	0.946913	-0.547218	0.584229		INVARIANT
ENSG00000037637	14.0777	9.56456	-0.388235	0.855231	-0.453953	0.649863	0.926698	INVARIANT
ENSG00000037749	9.96604	2.5024	-1.27011	0.957945	-1.32587	0.184882		INVARIANT
ENSG00000037757	6.71234	4.4171	-0.0325719	0.968996	-0.0336141	0.973185		INVARIANT
ENSG00000037897	3.30396	2.11548	0.15705	1.0095	0.155572	0.876371		INVARIANT
ENSG00000037965	2.46955	2.5401	0.73481	1.00458	0.731462	0.464497		INVARIANT
ENSG00000038002	3.46449	1.19331	-0.611751	1.00676	-0.607641	0.543425		INVARIANT
ENSG00000038210	6.0655	3.18449	-0.431883	0.971138	-0.444718	0.656524		INVARIANT
ENSG00000038219	10.3121	4.41435	-1.02382	0.933499	-1.09675	0.272749	0.792645	INVARIANT
ENSG00000038274	6.61541	2.31553	-0.940794	0.967669	-0.972227	0.330938		INVARIANT
ENSG00000038295	1.96402	1.41909	-0.0359386	0.974525	-0.036878	0.970582		INVARIANT
ENSG00000038358	16.3818	19.8755	0.189225	0.816402	0.231779	0.81671	0.961813	INVARIANT
ENSG00000038382	48.6105	44.4288	-0.172406	0.757878	-0.227485	0.820046	0.961813	INVARIANT
ENSG00000038427	56.6963	33.0053	-1.19307	0.865883	-1.37787	0.168244	0.729825	INVARIANT
ENSG00000038532	11.8534	6.64632	-0.733325	0.9334	-0.785649	0.432073	0.856804	INVARIANT
ENSG00000039123	16.9989	15.9853	-0.079321	0.83035	-0.0955272	0.923896	0.989433	INVARIANT
ENSG00000039319	11.0453	9.21015	-0.275276	0.854573	-0.322121	0.747361	0.945268	INVARIANT
ENSG00000039523	16.7164	18.0664	0.0179635	0.817204	0.0219816	0.982463	0.995554	INVARIANT
ENSG00000039560	46.5789	21.6253	-1.09955	0.820163	-1.34065	0.180034	0.738382	INVARIANT
ENSG00000039650	11.5335	19.3348	0.804742	0.865387	0.929921	0.352412		INVARIANT
ENSG00000040199	7.0986	4.11182	-0.497032	0.931727	-0.533452	0.593721		INVARIANT
ENSG00000040275	8.30755	5.07786	-0.456306	0.964567	-0.473068	0.636165		INVARIANT
ENSG00000040341	13.5996	9.06639	-0.35546	0.854946	-0.415769	0.677579	0.929284	INVARIANT
ENSG00000040487	10.7417	22.2652	0.417595	0.922551	0.452653	0.650799		INVARIANT
ENSG00000040531	4.71789	3.21133	0.11273	0.976036	0.115498	0.908051		INVARIANT
ENSG00000040608	5.01688	1.26789	-0.969687	0.990257	-0.979228	0.327468		INVARIANT
ENSG00000040633	19.5022	4.97621	-1.27252	0.968424	-1.31401	0.188843		INVARIANT
ENSG00000040731	12.7055	3.33364	-0.997626	0.969139	-1.02939	0.303294		INVARIANT
ENSG00000040933	14.9363	16.9068	0.214118	0.768868	0.278485	0.78064	0.950544	INVARIANT
ENSG00000041353	1.05062	0.130356	-0.960052	1.06411	-0.902213	0.366944		INVARIANT
ENSG00000041357	9.93934	2.789	-1.3256	0.968658	-1.3685	0.171157		INVARIANT
ENSG00000041515	9.5256	12.5643	0.35098	0.806528	0.435174	0.663436	0.926698	INVARIANT
ENSG00000041802	7.79839	2.89749	-0.870186	0.966185	-0.900641	0.367779		INVARIANT
ENSG00000041880	1.28144	0.743168	0.421802	1.0548	0.399888	0.689239		INVARIANT
ENSG00000041982	37.5664	15.7925	-1.25247	0.88738	-1.41142	0.15812	0.722496	INVARIANT
ENSG00000041988	3.98737	2.63373	0.0578949	0.975948	0.0593217	0.952696		INVARIANT
ENSG00000042088	6.40257	8.78883	0.455266	0.894038	0.509224	0.610595		INVARIANT
ENSG00000042317	4.44022	9.89001	0.897345	0.864251	1.03829	0.299134		INVARIANT
ENSG00000042429	2.81496	5.55621	0.982246	0.833573	1.17836	0.238655		INVARIANT
ENSG00000042445	5.78832	16.0177	0.99529	0.917314	1.085	0.277919		INVARIANT
ENSG00000042493	1.32239	0.128506	-1.48193	1.15894	-1.27869	0.201006		INVARIANT
ENSG00000042753	28.8551	3.19248	-2.32343	0.971366	-2.39192	0.0167603		INVARIANT
ENSG00000043093	9.00814	4.60279	-0.575352	0.936247	-0.61453	0.538865		INVARIANT
ENSG00000043355	14.0688	11.3564	-0.658756	0.940149	-0.700693	0.483495		INVARIANT
ENSG00000043514	6.41123	5.61473	0.150309	0.948327	0.158499	0.874064		INVARIANT
ENSG00000044090	14.3555	9.80821	-0.356268	0.934371	-0.381292	0.702987		INVARIANT
ENSG00000044115	31.8908	12.216	-1.53837	0.948154	-1.62249	0.104698	0.644007	INVARIANT
ENSG00000044446	3.28545	3.38243	0.340074	0.972245	0.349783	0.726502		INVARIANT
ENSG00000044459	2.80535	3.09761	0.409525	0.968426	0.422877	0.672385		INVARIANT
ENSG00000044524	26.4662	14.3156	-0.681009	0.818277	-0.832247	0.40527	0.84215	INVARIANT
ENSG00000044574	91.7651	18.274	-2.33412	0.933497	-2.5004	0.0124052	0.299118	INVARIANT
ENSG00000046604	7.18587	1.71957	-1.56348	0.981663	-1.59268	0.111231		INVARIANT
ENSG00000046647	5.98763	2.91749	-0.0544655	0.983618	-0.0553726	0.955842		INVARIANT
ENSG00000046651	7.66995	5.48023	-0.00781579	0.945865	-0.00826311	0.993407		INVARIANT
ENSG00000046653	21.0292	4.56825	-1.6816	0.959062	-1.75338	0.0795374		INVARIANT
ENSG00000047056	14.6051	6.91916	-0.629638	0.931186	-0.676167	0.498934		INVARIANT
ENSG00000047188	13.5851	13.763	0.0881182	0.821314	0.107289	0.91456	0.988519	INVARIANT
ENSG00000047230	9.13094	8.83463	-0.0518272	0.894301	-0.0579528	0.953786		INVARIANT
ENSG00000047249	14.573	5.00939	-0.920318	0.944609	-0.974285	0.329915		INVARIANT
ENSG00000047315	35.6282	11.0285	-1.53052	0.939724	-1.62869	0.10338	0.644007	INVARIANT
ENSG00000047346	8.71538	6.24251	-0.309733	0.865974	-0.35767	0.720591		INVARIANT
ENSG00000047410	17.8713	11.1162	-0.654176	0.820875	-0.796925	0.425494	0.853238	INVARIANT
ENSG00000047578	5.23859	3.19308	-0.272843	0.942514	-0.289484	0.772211		INVARIANT
ENSG00000047579	2.92123	2.06253	0.259907	0.992994	0.261741	0.793521		INVARIANT
ENSG00000047597	1.38706	0.270362	-0.603774	1.04599	-0.577229	0.563784		INVARIANT
ENSG00000047617	1.23135	1.13061	0.530213	0.993183	0.533852	0.593444		INVARIANT
ENSG00000047621	9.69909	4.20715	-0.613825	0.955169	-0.642635	0.520461		INVARIANT
ENSG00000047634	3.11106	1.48444	-0.481017	0.977734	-0.491971	0.62274		INVARIANT
ENSG00000047644	10.1644	10.0914	0.0283836	0.878195	0.0323204	0.974217		INVARIANT
ENSG00000047648	2.92009	5.77434	0.799693	0.949868	0.8419	0.399844		INVARIANT
ENSG00000047849	43.7998	18.1625	-1.31952	0.799267	-1.65091	0.0987564	0.638933	INVARIANT
ENSG00000047932	15.0743	5.3567	-0.9369	0.949587	-0.986639	0.323819		INVARIANT
ENSG00000048028	8.07215	9.56337	0.128055	0.932595	0.13731	0.890786		INVARIANT
ENSG00000048052	2.52128	1.1777	-0.224398	0.938942	-0.23899	0.811113		INVARIANT
ENSG00000048140	18.5976	10.6664	-0.6913	0.874475	-0.790532	0.429217		INVARIANT
ENSG00000048162	2.43469	1.27623	-0.0564257	1.01054	-0.0558372	0.955471		INVARIANT
ENSG00000048342	2.66643	1.45572	-0.326517	0.968855	-0.337013	0.736107		INVARIANT
ENSG00000048392	6.04776	1.98934	-0.917848	0.968906	-0.947304	0.343484		INVARIANT
ENSG00000048405	12.5621	11.2791	-0.0057127	0.866069	-0.00659613	0.994737		INVARIANT
ENSG00000048471	6.85667	7.7208	0.13151	0.838562	0.156828	0.87538		INVARIANT
ENSG00000048540	2.81421	0.55166	-0.652059	0.992741	-0.656827	0.511292		INVARIANT
ENSG00000048544	15.9473	4.32979	-1.20664	0.969849	-1.24415	0.213444		INVARIANT
ENSG00000048649	14.6949	8.54925	-0.670671	0.816969	-0.820927	0.411688	0.843799	INVARIANT
ENSG00000048707	11.7677	13.9459	0.258388	0.771188	0.335052	0.737586	0.941777	INVARIANT
ENSG00000048740	9.1503	6.38208	-0.620451	0.842472	-0.736465	0.461448		INVARIANT
ENSG00000048828	12.5518	6.23129	-0.802368	0.948574	-0.845868	0.397626		INVARIANT
ENSG00000048991	18.3432	24.7061	0.363334	0.778669	0.466609	0.64078	0.926215	INVARIANT
ENSG00000049130	2.66823	1.46536	-0.374809	0.976462	-0.383845	0.701094		INVARIANT
ENSG00000049167	5.57591	3.82294	0.000979922	0.960493	0.00102023	0.999186		INVARIANT
ENSG00000049192	1.54477	1.83284	0.601315	0.975154	0.616636	0.537475		INVARIANT
ENSG00000049239	13.5241	7.23698	-0.889378	0.954161	-0.932105	0.351282	0.819403	INVARIANT
ENSG00000049245	18.2098	4.57811	-1.49571	0.964501	-1.55076	0.12096		INVARIANT
ENSG00000049246	1.44874	0.844406	-0.0521641	0.986296	-0.0528888	0.95782		INVARIANT
ENSG00000049323	15.4168	7.79468	-0.958742	0.956678	-1.00216	0.316268		INVARIANT
ENSG00000049449	10.3557	3.35791	-1.26108	0.963258	-1.30918	0.190472		INVARIANT
ENSG00000049541	13.0759	5.16688	-0.820602	0.969046	-0.846814	0.397099		INVARIANT
ENSG00000049618	13.3099	16.8802	0.327275	0.743436	0.440219	0.659779	0.926698	INVARIANT
ENSG00000049656	13.8833	10.5941	-0.295501	0.8692	-0.339969	0.73388		INVARIANT
ENSG00000049759	34.9153	26.0422	-0.365742	0.737676	-0.495803	0.620034	0.918261	INVARIANT
ENSG00000049769	5.28299	2.91117	-0.00827646	0.971684	-0.00851764	0.993204		INVARIANT
ENSG00000049860	3.01505	1.2552	-0.64311	0.98246	-0.654591	0.512731		INVARIANT
ENSG00000049883	2.65165	1.36633	-0.38767	0.966006	-0.401312	0.68819		INVARIANT
ENSG00000050030	7.0776	3.27232	-0.96994	0.881828	-1.09992	0.271367		INVARIANT
ENSG00000050130	11.5906	3.18003	-1.13932	0.968312	-1.17661	0.239353		INVARIANT
ENSG00000050165	7.66096	7.52128	-0.45993	0.844498	-0.544619	0.586015		INVARIANT
ENSG00000050393	8.68358	2.87402	-1.09002	0.966017	-1.12837	0.259165		INVARIANT
ENSG00000050405	7.83593	2.80494	-1.16828	0.962481	-1.21382	0.224816		INVARIANT
ENSG00000050426	11.422	16.5466	0.255259	0.835263	0.305603	0.759907		INVARIANT
ENSG00000050438	20.1986	9.61153	-0.900701	0.799135	-1.12709	0.259702	0.784524	INVARIANT
ENSG00000050555	1.91033	1.38812	-0.0118337	0.976814	-0.0121145	0.990334		INVARIANT
ENSG00000050748	15.7995	9.53545	-0.542871	0.85378	-0.635845	0.524878	0.882749	INVARIANT
ENSG00000050767	1.13381	1.44474	0.995592	1.01544	0.980452	0.326863		INVARIANT
ENSG00000050820	26.5622	22.7742	-0.402017	0.861051	-0.466891	0.640578	0.926215	INVARIANT
ENSG00000051009	14.3436	13.5667	0.082937	0.865701	0.0958034	0.923677		INVARIANT
ENSG00000051108	17.0886	13.0921	-0.350964	0.881637	-0.398083	0.690569		INVARIANT
ENSG00000051128	7.93405	18.6573	0.760652	0.902803	0.842545	0.399483		INVARIANT
ENSG00000051180	2.73902	1.86474	0.0967023	0.995015	0.0971867	0.922578		INVARIANT
ENSG00000051341	2.57293	3.73578	0.706721	0.962901	0.73395	0.462979		INVARIANT
ENSG00000051382	3.95053	2.3787	-0.14146	0.964311	-0.146696	0.883372		INVARIANT
ENSG00000051523	3.52408	3.24904	0.463875	0.980234	0.473229	0.63605		INVARIANT
ENSG00000051596	3.74168	3.10586	0.375473	0.978764	0.383619	0.701261		INVARIANT
ENSG00000051620	3.26145	1.44137	-0.602575	0.966283	-0.623601	0.53289		INVARIANT
ENSG00000051825	8.96179	6.13929	-0.403205	0.936181	-0.430691	0.666693		INVARIANT
ENSG00000052126	14.924	16.8097	0.27077	0.804609	0.336524	0.736476	0.941777	INVARIANT
ENSG00000052723	17.4282	7.34118	-1.34077	0.905362	-1.48092	0.138628		INVARIANT
ENSG00000052749	4.68248	3.42602	-0.140089	0.96651	-0.144943	0.884756		INVARIANT
ENSG00000052795	13.5259	7.30907	-0.71497	0.855465	-0.835767	0.403286	0.840364	INVARIANT
ENSG00000052802	88.8705	18.2841	-1.97573	0.949747	-2.08027	0.0375004	0.454939	INVARIANT
ENSG00000052841	15.9694	12.2995	-0.368461	0.85439	-0.431256	0.666282	0.927294	INVARIANT
ENSG00000052850	3.21485	2.22544	-0.0176332	0.973877	-0.0181062	0.985554		INVARIANT
ENSG00000053254	17.8487	7.90151	-1.05021	0.855682	-1.22734	0.219696	0.770744	INVARIANT
ENSG00000053371	24.3902	22.0693	-0.411168	0.932272	-0.441039	0.659185		INVARIANT
ENSG00000053372	17.2634	5.38161	-1.13808	0.966223	-1.17786	0.238852		INVARIANT
ENSG00000053438	266.227	37.7618	-2.59515	0.869827	-2.98353	0.00284947	0.137227	INVARIANT
ENSG00000053501	3.41207	2.55744	0.432025	0.995362	0.434038	0.664261		INVARIANT
ENSG00000053524	2.83594	2.97273	0.460737	0.862947	0.533911	0.593403		INVARIANT
ENSG00000053770	12.0822	3.84422	-1.24548	0.939678	-1.32543	0.185028	0.741578	INVARIANT
ENSG00000053900	6.13277	5.29916	0.111238	0.945859	0.117605	0.90638		INVARIANT
ENSG00000054116	11.6756	10.2848	-0.462202	0.928208	-0.497951	0.618518		INVARIANT
ENSG00000054118	41.6747	19.0625	-1.04669	0.858643	-1.21901	0.222842	0.773366	INVARIANT
ENSG00000054148	27.204	15.6682	-0.408166	0.964778	-0.423067	0.672246		INVARIANT
ENSG00000054267	10.2482	11.2121	0.213753	0.821779	0.26011	0.794779	0.956332	INVARIANT
ENSG00000054277	3.02738	1.04342	-0.727936	0.996024	-0.730842	0.464876		INVARIANT
ENSG00000054282	6.95421	7.52166	0.537083	0.946328	0.567544	0.570345		INVARIANT
ENSG00000054356	12.8028	7.45945	-0.477737	0.85776	-0.556959	0.577555		INVARIANT
ENSG00000054392	1.11461	1.32155	0.864724	0.989945	0.873506	0.382387		INVARIANT
ENSG00000054523	66.6532	41.1137	-0.63711	0.735857	-0.865807	0.386596	0.830366	INVARIANT
ENSG00000054598	8.75426	3.7462	-0.869221	0.965461	-0.900317	0.367952		INVARIANT
ENSG00000054611	9.12959	10.8021	0.339029	0.876847	0.386646	0.699019		INVARIANT
ENSG00000054654	8.68491	7.85634	-0.147355	0.779896	-0.188942	0.850138	0.97248	INVARIANT
ENSG00000054690	7.97102	6.74487	0.0775493	0.863281	0.0898309	0.928422		INVARIANT
ENSG00000054793	64.6645	25.5397	-1.20573	0.782172	-1.54152	0.123191	0.674312	INVARIANT
ENSG00000054965	58.8455	25.9351	-1.11953	0.778287	-1.43845	0.150307	0.719292	INVARIANT
ENSG00000054967	5.50178	5.778	0.444714	0.951677	0.467294	0.640289		INVARIANT
ENSG00000054983	6.08818	1.7075	-1.08707	0.967809	-1.12323	0.261341		INVARIANT
ENSG00000055044	14.5509	17.9395	0.287051	0.896626	0.320146	0.748858		INVARIANT
ENSG00000055070	25.3378	5.27709	-1.89046	0.958325	-1.97267	0.0485333		INVARIANT
ENSG00000055118	20.1633	20.2995	0.0100635	0.801858	0.0125502	0.989987	0.997515	INVARIANT
ENSG00000055130	18.939	9.73298	-0.651075	0.941458	-0.691561	0.489213		INVARIANT
ENSG00000055147	4.95613	2.9189	-0.172773	0.962379	-0.179527	0.857524		INVARIANT
ENSG00000055163	29.0403	14.4969	-0.88767	0.794066	-1.11788	0.263618	0.786199	INVARIANT
ENSG00000055208	22.4043	9.25168	-1.07579	0.93793	-1.14699	0.251388	0.784242	INVARIANT
ENSG00000055211	14.7034	6.66614	-0.632566	0.966284	-0.654638	0.512701		INVARIANT
ENSG00000055332	8.40449	7.5997	-0.323443	0.873362	-0.370342	0.711127		INVARIANT
ENSG00000055483	7.8797	8.39641	0.174873	0.866814	0.201742	0.840118		INVARIANT
ENSG00000055609	39.4998	32.8574	-0.347579	0.767684	-0.452763	0.65072	0.926698	INVARIANT
ENSG00000055813	2.35969	1.77567	0.494699	0.989885	0.499754	0.617248		INVARIANT
ENSG00000055917	47.1379	31.911	-0.530199	0.797488	-0.664837	0.506155	0.879311	INVARIANT
ENSG00000055950	7.15306	2.45779	-0.828134	0.972803	-0.851286	0.394611		INVARIANT
ENSG00000056050	8.38064	2.45931	-0.738886	0.998252	-0.740179	0.459191		INVARIANT
ENSG00000056097	24.7706	8.96392	-1.20787	0.935403	-1.29128	0.196606	0.750319	INVARIANT
ENSG00000056277	9.09225	9.46327	0.00821219	0.901598	0.00910848	0.992733		INVARIANT
ENSG00000056487	32.387	15.0819	-0.935066	0.854214	-1.09465	0.27367	0.792695	INVARIANT
ENSG00000056586	23.7702	12.471	-0.846294	0.816763	-1.03616	0.300129	0.805834	INVARIANT
ENSG00000056998	9.18384	3.112	-1.0063	0.968151	-1.0394	0.298619		INVARIANT
ENSG00000057019	28.1052	19.586	-0.454606	0.767592	-0.592249	0.553684	0.895456	INVARIANT
ENSG00000057252	4.60106	2.68477	-0.266861	0.965216	-0.276478	0.782181		INVARIANT
ENSG00000057294	6.3486	3.65233	-0.530122	0.961941	-0.551097	0.581567		INVARIANT
ENSG00000057608	85.9013	14.797	-2.3482	0.95531	-2.45805	0.0139695	0.311644	INVARIANT
ENSG00000057663	5.29702	3.0371	-0.246914	0.966281	-0.25553	0.798314		INVARIANT
ENSG00000057704	2.8468	1.40821	-0.385899	0.975766	-0.395483	0.692487		INVARIANT
ENSG00000057757	20.7342	15.7993	-0.755648	0.935301	-0.807919	0.419137		INVARIANT
ENSG00000057935	9.40985	8.33532	-0.073668	0.85916	-0.0857442	0.93167	0.989433	INVARIANT
ENSG00000058056	10.0968	8.70789	-0.133518	0.870528	-0.153376	0.878102		INVARIANT
ENSG00000058063	12.7182	14.5524	0.128826	0.819268	0.157245	0.875051	0.976504	INVARIANT
ENSG00000058091	19.6209	14.6941	-0.388825	0.85994	-0.452154	0.651158	0.926698	INVARIANT
ENSG00000058262	61.5329	29.8012	-1.09975	0.829486	-1.32582	0.1849	0.741578	INVARIANT
ENSG00000058272	12.9329	11.0737	-0.188413	0.821782	-0.229274	0.818656	0.961813	INVARIANT
ENSG00000058404	8.80374	8.88241	0.41804	0.820806	0.509304	0.610539		INVARIANT
ENSG00000058453	5.30172	8.0715	0.7683	0.863545	0.889704	0.373625		INVARIANT
ENSG00000058600	6.65175	6.1198	0.0439114	0.944587	0.0464874	0.962922		INVARIANT
ENSG00000058668	45.1832	14.0684	-1.56758	0.872394	-1.79687	0.0723558	0.574877	INVARIANT
ENSG00000058729	4.9771	2.06709	-0.613131	0.96998	-0.632107	0.527317		INVARIANT
ENSG00000058799	12.8774	3.01543	-1.15388	0.976583	-1.18155	0.237383		INVARIANT
ENSG00000058804	11.3207	4.52784	-0.990584	0.961494	-1.03026	0.30289		INVARIANT
ENSG00000059122	12.0094	6.14771	-0.579079	0.930951	-0.62203	0.533922		INVARIANT
ENSG00000059145	8.13469	12.6365	0.618026	0.835999	0.739267	0.459745		INVARIANT
ENSG00000059573	27.0953	7.40134	-1.57034	0.958303	-1.63867	0.101282		INVARIANT
ENSG00000059588	20.8378	11.6487	-0.743886	0.938015	-0.793043	0.427753	0.854012	INVARIANT
ENSG00000059691	1.5839	0.999475	0.00851944	0.973606	0.00875039	0.993018		INVARIANT
ENSG00000059728	7.91926	2.00679	-1.03027	0.96676	-1.06569	0.286563		INVARIANT
ENSG00000059758	18.7798	8.58016	-0.829917	0.931367	-0.891074	0.37289		INVARIANT
ENSG00000059769	4.11824	2.47706	0.0914335	0.989365	0.0924163	0.926367		INVARIANT
ENSG00000059804	12.6715	3.05941	-1.42855	0.967464	-1.47659	0.139786		INVARIANT
ENSG00000059915	17.6497	19.4778	0.338823	0.828007	0.409203	0.68239	0.929341	INVARIANT
ENSG00000060069	6.44368	4.23419	-0.209072	0.947516	-0.220653	0.825363		INVARIANT
ENSG00000060138	7.58457	3.12804	-1.0716	0.9596	-1.11671	0.264116		INVARIANT
ENSG00000060237	39.531	15.7006	-1.79943	0.961304	-1.87186	0.0612261	0.543158	INVARIANT
ENSG00000060339	19.8584	37.1399	0.797847	0.777632	1.026	0.304894	0.809933	INVARIANT
ENSG00000060491	11.9764	11.239	0.16671	0.942107	0.176954	0.859544		INVARIANT
ENSG00000060642	2.40155	1.53958	0.27038	0.999562	0.270498	0.786777		INVARIANT
ENSG00000060656	8.4767	4.11715	-0.798863	0.965848	-0.82711	0.408175		INVARIANT
ENSG00000060688	14.4486	11.8315	-0.412073	0.914749	-0.450477	0.652367		INVARIANT
ENSG00000060709	17.7858	12.8445	-0.202112	0.874152	-0.231209	0.817152	0.961813	INVARIANT
ENSG00000060718	16.2025	12.6669	-0.366458	0.879303	-0.41676	0.676854	0.929284	INVARIANT
ENSG00000060749	27.9233	14.0436	-0.943756	0.816563	-1.15577	0.247776	0.781449	INVARIANT
ENSG00000060762	11.7428	19.5427	-0.105991	0.960048	-0.110402	0.91209		INVARIANT
ENSG00000060971	5.36846	8.76849	0.822592	0.872626	0.942663	0.345853		INVARIANT
ENSG00000060982	25.9829	7.89055	-1.79456	0.924384	-1.94136	0.0522146	0.510526	INVARIANT
ENSG00000061273	21.0678	20.6575	-0.473635	0.962105	-0.49229	0.622514	0.919527	INVARIANT
ENSG00000061337	39.3336	26.2872	-0.688156	0.795346	-0.865229	0.386913	0.830366	INVARIANT
ENSG00000061455	1.76118	1.84392	0.399234	0.970567	0.411341	0.680822		INVARIANT
ENSG00000061656	1.18201	0.82745	0.952262	1.08268	0.879538	0.37911		INVARIANT
ENSG00000061676	17.2318	9.65826	-1.00084	0.871309	-1.14866	0.250696	0.784242	INVARIANT
ENSG00000061794	18.1219	3.66424	-1.54761	0.971675	-1.59273	0.111221		INVARIANT
ENSG00000061918	4.49855	1.53161	-0.741476	0.981772	-0.755243	0.450103		INVARIANT
ENSG00000061936	11.5379	9.58706	-0.287043	0.941672	-0.304823	0.760501	0.946799	INVARIANT
ENSG00000061938	13.0103	26.795	1.0499	0.753169	1.39398	0.163324	0.725374	INVARIANT
ENSG00000061987	13.4506	11.8825	-0.168579	0.819819	-0.20563	0.83708	0.967896	INVARIANT
ENSG00000062038	2.90279	0.972066	-0.976515	0.98055	-0.995885	0.319306		INVARIANT
ENSG00000062194	20.4442	31.4798	0.420617	0.794554	0.529375	0.596545	0.909964	INVARIANT
ENSG00000062370	4.37447	3.17077	0.288521	0.974607	0.296038	0.767201		INVARIANT
ENSG00000062485	36.1749	7.7702	-1.93151	0.94944	-2.03437	0.0419143	0.465837	INVARIANT
ENSG00000062598	15.6889	10.6702	-0.436169	0.865589	-0.503898	0.614333		INVARIANT
ENSG00000062650	13.3912	5.78137	-0.94313	0.946145	-0.996814	0.318855		INVARIANT
ENSG00000062716	19.9313	13.0733	-0.699191	0.950751	-0.735409	0.46209	0.8646	INVARIANT
ENSG00000062725	15.3541	5.47692	-1.269	0.939128	-1.35125	0.176615	0.735048	INVARIANT
ENSG00000062822	8.18213	6.80432	-0.0837998	0.968329	-0.0865406	0.931037		INVARIANT
ENSG00000063015	12.5147	3.10105	-1.11459	0.96124	-1.15953	0.24624		INVARIANT
ENSG00000063046	59.6421	26.1502	-1.27117	0.794556	-1.59985	0.109633	0.651077	INVARIANT
ENSG00000063127	2.50941	3.52951	0.892842	0.980228	0.910851	0.362374		INVARIANT
ENSG00000063169	13.1052	12.6146	-0.0172814	0.827652	-0.02088	0.983341	0.995554	INVARIANT
ENSG00000063176	9.76707	9.14063	0.0608577	0.871553	0.0698267	0.944332		INVARIANT
ENSG00000063177	73.3835	20.7441	-1.96046	0.851756	-2.30166	0.0213542	0.373828	INVARIANT
ENSG00000063180	8.57627	1.47761	-1.09386	0.997103	-1.09704	0.272624		INVARIANT
ENSG00000063241	4.29445	1.12834	-1.16788	0.982511	-1.18866	0.234572		INVARIANT
ENSG00000063244	40.2929	31.1525	-0.359167	0.825792	-0.434937	0.663608	0.926698	INVARIANT
ENSG00000063245	12.3516	7.09719	-0.75373	0.853767	-0.882829	0.377329	0.828886	INVARIANT
ENSG00000063322	18.2882	10.6433	-0.910938	0.910398	-1.00059	0.317023		INVARIANT
ENSG00000063587	8.64022	6.55109	-0.412119	0.894743	-0.4606	0.645086		INVARIANT
ENSG00000063601	7.59763	10.8876	0.214128	0.873933	0.245016	0.806444		INVARIANT
ENSG00000063660	53.8797	94.477	0.817182	0.729989	1.11944	0.262951	0.786199	INVARIANT
ENSG00000063761	2.23394	1.82062	0.466599	0.98185	0.475224	0.634627		INVARIANT
ENSG00000063854	6.89407	4.01947	-0.130524	0.941545	-0.138627	0.889745		INVARIANT
ENSG00000063978	14.7456	13.087	-0.20694	0.838399	-0.246828	0.805041	0.960856	INVARIANT
ENSG00000064042	11.9161	10.9736	-0.130803	0.860081	-0.152082	0.879122	0.976504	INVARIANT
ENSG00000064102	8.90353	4.82696	-0.310623	0.967969	-0.320901	0.748285		INVARIANT
ENSG00000064115	11.7463	4.40531	-0.945526	0.95892	-0.986033	0.324117		INVARIANT
ENSG00000064195	1.08476	0.343488	0.229885	1.12327	0.204656	0.837841		INVARIANT
ENSG00000064225	1.64754	5.78123	1.28492	0.960304	1.33803	0.180886		INVARIANT
ENSG00000064300	61.2402	11.4291	-2.14554	0.954763	-2.2472	0.0246272	0.397441	INVARIANT
ENSG00000064309	12.8074	7.5588	-0.634362	0.93344	-0.679595	0.496761	0.87776	INVARIANT
ENSG00000064313	12.1041	6.38289	-0.609566	0.939049	-0.649131	0.516254		INVARIANT
ENSG00000064393	48.6181	22.8643	-1.09123	0.747382	-1.46007	0.144269	0.711976	INVARIANT
ENSG00000064419	29.1133	10.7862	-1.15982	0.937188	-1.23755	0.215883	0.769944	INVARIANT
ENSG00000064490	6.75804	3.10484	-0.525128	0.978425	-0.536708	0.59147		INVARIANT
ENSG00000064545	5.19323	2.58179	-0.400703	0.977508	-0.409923	0.681863		INVARIANT
ENSG00000064547	18.7046	40.0276	1.05583	0.807089	1.30819	0.190808		INVARIANT
ENSG00000064601	11.0213	5.75955	-0.519433	0.940525	-0.55228	0.580757		INVARIANT
ENSG00000064607	40.9679	41.1917	0.0266489	0.754434	0.0353231	0.971822	0.995156	INVARIANT
ENSG00000064651	11.8773	11.1727	-0.0901936	0.832291	-0.108368	0.913704	0.988225	INVARIANT
ENSG00000064652	6.24792	3.89242	-0.142427	0.970459	-0.146763	0.883319		INVARIANT
ENSG00000064655	6.59116	4.31745	-0.258259	0.968036	-0.266787	0.789633		INVARIANT
ENSG00000064666	102.389	12.2549	-2.98241	0.959041	-3.10979	0.00187221	0.11451	INVARIANT
ENSG00000064687	7.56148	12.651	0.852824	0.798671	1.0678	0.285609	0.799508	INVARIANT
ENSG00000064692	6.66462	4.78964	-0.239145	0.965211	-0.247764	0.804317		INVARIANT
ENSG00000064703	6.0067	1.85067	-0.994609	0.968964	-1.02647	0.304672		INVARIANT
ENSG00000064726	18.2238	4.74006	-1.43965	0.969273	-1.48529	0.137467		INVARIANT
ENSG00000064763	7.06201	3.07352	-0.811964	0.965405	-0.841061	0.400314		INVARIANT
ENSG00000064932	7.48217	9.77917	0.44307	0.878847	0.50415	0.614156		INVARIANT
ENSG00000064933	7.68918	18.2147	0.93994	0.84694	1.10981	0.267082		INVARIANT
ENSG00000064961	6.13182	5.01706	0.0774983	0.967474	0.0801038	0.936155		INVARIANT
ENSG00000064995	15.5385	5.35286	-0.813478	0.969515	-0.839056	0.401438		INVARIANT
ENSG00000064999	20.7897	12.6433	-0.588477	0.819236	-0.718324	0.472557	0.864932	INVARIANT
ENSG00000065000	35.2159	18.3616	-1.21002	0.943986	-1.28182	0.199904	0.752708	INVARIANT
ENSG00000065029	5.8145	11.4995	0.838032	0.855403	0.979692	0.327238		INVARIANT
ENSG00000065054	4.31298	2.78498	-0.0903675	0.97723	-0.0924732	0.926322		INVARIANT
ENSG00000065057	5.45505	2.49453	-0.324517	0.986216	-0.329052	0.742116		INVARIANT
ENSG00000065060	13.1377	8.36729	-0.53143	0.858455	-0.619054	0.535881	0.885482	INVARIANT
ENSG00000065135	19.1034	10.0259	-0.851029	0.858554	-0.991235	0.321571	0.816392	INVARIANT
ENSG00000065150	30.3563	9.17363	-1.68309	0.865451	-1.94476	0.051804	0.510526	INVARIANT
ENSG00000065154	16.5116	4.93168	-1.18425	0.966897	-1.2248	0.220652		INVARIANT
ENSG00000065183	4.97285	6.4475	-0.0157968	0.885081	-0.0178479	0.98576		INVARIANT
ENSG00000065243	15.9226	11.065	-0.461238	0.935866	-0.492846	0.622121		INVARIANT
ENSG00000065268	18.7873	8.96828	-0.629148	0.964813	-0.652094	0.514341		INVARIANT
ENSG00000065308	11.8023	8.63237	-0.528185	0.953566	-0.553905	0.579644		INVARIANT
ENSG00000065320	1.73423	0.65418	-0.561843	0.995388	-0.564447	0.57245		INVARIANT
ENSG00000065328	3.83044	2.30834	-0.32238	0.970819	-0.33207	0.739836		INVARIANT
ENSG00000065357	1.20662	1.40067	0.686561	0.975624	0.703715	0.48161		INVARIANT
ENSG00000065413	2.83871	1.67231	-0.0805291	0.944705	-0.0852426	0.932069		INVARIANT
ENSG00000065427	25.1438	4.97064	-1.89551	0.959235	-1.97607	0.0481474		INVARIANT
ENSG00000065457	13.3369	5.12781	-0.746043	0.946542	-0.788178	0.430593		INVARIANT
ENSG00000065485	4.09068	5.25483	0.625421	0.968363	0.645854	0.518374		INVARIANT
ENSG00000065491	8.51762	4.53445	-0.241366	0.967447	-0.249488	0.802984		INVARIANT
ENSG00000065518	18.792	2.4842	-1.84949	0.976886	-1.89325	0.058324		INVARIANT
ENSG00000065526	22.5483	16.8486	-0.392161	0.781756	-0.501641	0.61592	0.917059	INVARIANT
ENSG00000065548	19.1706	6.08666	-1.07619	0.96741	-1.11245	0.265945		INVARIANT
ENSG00000065559	26.392	18.3843	-0.388927	0.821645	-0.473351	0.635963	0.925738	INVARIANT
ENSG00000065600	7.23712	4.80046	0.0396267	0.970712	0.0408223	0.967438		INVARIANT
ENSG00000065609	20.2538	7.61834	-0.816054	0.951498	-0.857652	0.391085		INVARIANT
ENSG00000065613	12.3818	7.44616	-0.641898	0.874183	-0.734283	0.462776		INVARIANT
ENSG00000065615	5.23033	3.07755	-0.203835	0.935795	-0.217821	0.827569		INVARIANT
ENSG00000065665	17.0362	9.16852	-0.438923	0.934487	-0.469694	0.638574		INVARIANT
ENSG00000065802	12.0723	9.30398	-0.284357	0.869894	-0.326888	0.743753		INVARIANT
ENSG00000065809	11.8366	4.86059	-0.867589	0.942094	-0.920916	0.357094		INVARIANT
ENSG00000065833	4.30187	1.3969	-0.920525	0.987526	-0.932152	0.351258		INVARIANT
ENSG00000065882	10.0353	11.5974	-0.0418685	0.843029	-0.0496644	0.96039	0.995156	INVARIANT
ENSG00000065883	8.09901	10.5432	0.393368	0.768542	0.511837	0.608765	0.913973	INVARIANT
ENSG00000065911	28.2717	15.7261	-0.86008	0.903634	-0.951802	0.341198	0.819403	INVARIANT
ENSG00000065923	8.61045	1.75986	-1.28963	0.963362	-1.33867	0.180677		INVARIANT
ENSG00000065970	8.02609	2.66575	-1.05683	0.965947	-1.09409	0.273916		INVARIANT
ENSG00000065978	72.23	24.8031	-1.6403	0.846855	-1.93693	0.0527537	0.510526	INVARIANT
ENSG00000065989	2.69656	0.724045	-0.704993	0.985513	-0.715356	0.474389		INVARIANT
ENSG00000066027	6.02521	3.31202	-0.46481	0.969333	-0.479515	0.631572		INVARIANT
ENSG00000066032	46.9913	30.9984	-0.60347	0.839229	-0.719077	0.472093	0.864932	INVARIANT
ENSG00000066044	33.572	7.65755	-1.88832	0.948076	-1.99174	0.0464001	0.492231	INVARIANT
ENSG00000066084	22.4034	11.9942	-0.792585	0.817063	-0.970042	0.332026	0.816392	INVARIANT
ENSG00000066117	42.8128	22.1198	-0.892137	0.82255	-1.0846	0.278099	0.794624	INVARIANT
ENSG00000066135	12.5597	6.16136	-0.583409	0.941326	-0.619774	0.535406		INVARIANT
ENSG00000066136	9.90637	8.59877	-0.188045	0.890199	-0.211239	0.832701		INVARIANT
ENSG00000066279	8.18467	8.87203	0.00562468	0.975425	0.00576638	0.995399		INVARIANT
ENSG00000066322	12.2382	24.3606	0.354811	0.9913	0.357924	0.7204		INVARIANT
ENSG00000066379	2.05859	0.783067	-0.499547	1.01336	-0.492963	0.622039		INVARIANT
ENSG00000066382	6.64761	6.30256	0.278278	0.863555	0.322247	0.747266		INVARIANT
ENSG00000066422	6.13098	9.08528	0.109521	0.89072	0.122958	0.902141		INVARIANT
ENSG00000066427	7.47365	9.64924	0.409067	0.828119	0.493971	0.621326		INVARIANT
ENSG00000066455	9.82586	3.78265	-0.785889	0.968134	-0.811757	0.416931		INVARIANT
ENSG00000066468	8.42518	8.68618	0.0771474	0.959594	0.0803959	0.935922		INVARIANT
ENSG00000066557	28.6512	9.18464	-0.986108	0.944047	-1.04455	0.296229		INVARIANT
ENSG00000066583	19.4329	3.6416	-1.58506	0.971573	-1.63144	0.102797		INVARIANT
ENSG00000066629	6.73909	3.29644	-0.642084	0.952908	-0.673815	0.500429		INVARIANT
ENSG00000066651	6.06259	11.8129	1.0432	0.874106	1.19345	0.232693		INVARIANT
ENSG00000066654	9.83986	6.18952	-0.845259	0.917166	-0.921598	0.356738		INVARIANT
ENSG00000066697	8.79552	10.3389	-0.141577	0.937395	-0.151033	0.87995		INVARIANT
ENSG00000066735	47.3392	45.5882	-0.0250413	0.74788	-0.0334831	0.973289	0.995156	INVARIANT
ENSG00000066739	12.185	6.26357	-0.899371	0.934076	-0.962846	0.335625	0.816392	INVARIANT
ENSG00000066777	20.1094	15.0069	-0.353663	0.819659	-0.431476	0.666122	0.927294	INVARIANT
ENSG00000066827	1.72706	1.31852	0.391934	0.976165	0.401504	0.688049		INVARIANT
ENSG00000066855	5.21617	2.87084	-0.25017	0.969825	-0.257953	0.796443		INVARIANT
ENSG00000066926	4.20426	1.3732	-0.84985	0.967409	-0.878481	0.379683		INVARIANT
ENSG00000066933	11.7195	9.67339	-0.194573	0.803566	-0.242137	0.808674	0.961813	INVARIANT
ENSG00000067048	12.4824	6.24974	-0.664694	0.946616	-0.702179	0.482567		INVARIANT
ENSG00000067057	14.088	8.33951	-0.686551	0.957495	-0.717028	0.473357		INVARIANT
ENSG00000067064	33.2816	21.7947	-0.620715	0.833353	-0.74484	0.456368	0.8646	INVARIANT
ENSG00000067082	15.9824	17.752	-0.0628511	0.842331	-0.0746157	0.940521	0.993029	INVARIANT
ENSG00000067113	10.3636	6.58662	0.102451	0.972382	0.105361	0.916089		INVARIANT
ENSG00000067141	45.386	26.8647	-0.731425	0.767978	-0.952404	0.340892	0.819403	INVARIANT
ENSG00000067167	22.8864	6.6596	-1.51434	0.958391	-1.58008	0.114088		INVARIANT
ENSG00000067177	2.31166	8.74487	0.99589	1.06214	0.937627	0.348436		INVARIANT
ENSG00000067182	9.9343	4.65703	-0.784965	0.963472	-0.814725	0.415229		INVARIANT
ENSG00000067191	17.9103	10.9916	-0.360648	0.853694	-0.422456	0.672692	0.929284	INVARIANT
ENSG00000067208	8.2622	11.3392	0.379646	0.853262	0.444935	0.656366		INVARIANT
ENSG00000067221	2.48439	1.26328	-0.0409306	0.962175	-0.0425397	0.966068		INVARIANT
ENSG00000067225	67.9072	25.5609	-1.40816	0.780754	-1.80358	0.0712965	0.569246	INVARIANT
ENSG00000067248	12.3536	5.09523	-0.761423	0.950744	-0.800871	0.423206		INVARIANT
ENSG00000067334	4.35731	1.3955	-1.00465	0.968892	-1.0369	0.299781		INVARIANT
ENSG00000067365	6.94994	11.1811	0.646893	0.840066	0.77005	0.44127		INVARIANT
ENSG00000067369	49.9024	29.2371	-0.740892	0.754754	-0.981634	0.32628	0.816392	INVARIANT
ENSG00000067445	28.7514	19.1108	-0.47231	0.819222	-0.576535	0.564253	0.903091	INVARIANT
ENSG00000067533	5.8135	1.97319	-0.96913	0.965827	-1.00342	0.315658		INVARIANT
ENSG00000067560	100.22	12.1953	-2.73341	0.953471	-2.8668	0.00414645	0.167738	INVARIANT
ENSG00000067596	8.87095	3.74463	-0.857413	0.937341	-0.914729	0.360334		INVARIANT
ENSG00000067601	8.71386	8.37913	0.801576	0.995717	0.805024	0.420806		INVARIANT
ENSG00000067606	4.31354	1.4846	-0.448042	0.960579	-0.466429	0.640908		INVARIANT
ENSG00000067646	4.47519	2.02781	-0.384428	0.971207	-0.395825	0.692234		INVARIANT
ENSG00000067704	18.0835	4.83012	-1.3578	0.968158	-1.40245	0.16078		INVARIANT
ENSG00000067715	68.8059	29.7048	-1.09197	0.779426	-1.401	0.161214	0.725374	INVARIANT
ENSG00000067798	14.8817	15.4493	0.105009	0.760401	0.138097	0.890163	0.977897	INVARIANT
ENSG00000067829	14.0165	37.6503	1.18426	0.835701	1.41708	0.156458		INVARIANT
ENSG00000067836	5.72142	4.53666	0.481229	0.956027	0.503364	0.614709		INVARIANT
ENSG00000067840	61.5386	46.0683	-0.271564	0.804832	-0.337417	0.735803	0.941777	INVARIANT
ENSG00000067842	1.57866	0.412605	-0.383478	1.00458	-0.381728	0.702663		INVARIANT
ENSG00000067900	11.0745	6.22415	-0.69245	0.932065	-0.742921	0.45753	0.8646	INVARIANT
ENSG00000067955	17.002	21.9396	0.0743023	0.848764	0.0875417	0.930241		INVARIANT
ENSG00000067992	4.64299	1.84037	-0.826577	0.952004	-0.86825	0.385258		INVARIANT
ENSG00000068001	8.22993	8.6797	-0.211592	0.934517	-0.226419	0.820876		INVARIANT
ENSG00000068024	10.135	13.21	0.429306	0.798228	0.537824	0.590699	0.90673	INVARIANT
ENSG00000068028	6.68981	9.27949	0.034037	0.946226	0.0359713	0.971305		INVARIANT
ENSG00000068078	5.41365	8.84864	0.798776	0.975433	0.818894	0.412847		INVARIANT
ENSG00000068097	7.46793	3.1218	-0.680374	0.952657	-0.714186	0.475112		INVARIANT
ENSG00000068120	7.33691	3.54648	-0.448189	0.96759	-0.463202	0.64322		INVARIANT
ENSG00000068137	9.63317	12.714	0.533401	0.870878	0.612487	0.540216		INVARIANT
ENSG00000068305	15.9273	10.5239	-0.468418	0.863513	-0.542456	0.587504		INVARIANT
ENSG00000068308	20.683	15.1614	-0.364453	0.878885	-0.414676	0.678379		INVARIANT
ENSG00000068323	13.7435	3.82382	-1.278	0.96728	-1.32123	0.186425		INVARIANT
ENSG00000068354	8.89676	2.19465	-1.00075	0.972095	-1.02948	0.303255		INVARIANT
ENSG00000068366	26.7064	13.5999	-0.890681	0.823943	-1.081	0.279698	0.794624	INVARIANT
ENSG00000068383	17.7236	6.00679	-1.1019	0.967047	-1.13944	0.254518		INVARIANT
ENSG00000068394	8.0036	2.67172	-0.604472	0.991679	-0.609544	0.542164		INVARIANT
ENSG00000068400	13.1549	13.1978	0.208577	0.855249	0.243878	0.807325		INVARIANT
ENSG00000068438	14.8614	28.9889	0.215797	0.913242	0.236297	0.813202		INVARIANT
ENSG00000068489	7.13004	1.9619	-1.34411	0.973768	-1.38031	0.16749		INVARIANT
ENSG00000068615	38.0469	10.0868	-1.53244	0.862624	-1.77649	0.0756522	0.581334	INVARIANT
ENSG00000068650	10.1084	10.7211	0.0929758	0.821731	0.113146	0.909915	0.986521	INVARIANT
ENSG00000068654	17.6093	14.8546	-0.250381	0.782982	-0.319779	0.749136	0.945268	INVARIANT
ENSG00000068697	51.9045	8.2942	-2.13953	0.961972	-2.22411	0.026141		INVARIANT
ENSG00000068724	5.70527	4.5243	0.139915	0.940464	0.148773	0.881733		INVARIANT
ENSG00000068745	30.2341	23.7888	-0.229384	0.825882	-0.277745	0.781208	0.950544	INVARIANT
ENSG00000068784	5.88998	3.92807	-0.0856891	0.965567	-0.0887448	0.929285		INVARIANT
ENSG00000068796	28.6229	21.0264	-0.398367	0.825354	-0.482662	0.629335	0.923947	INVARIANT
ENSG00000068878	19.3216	11.023	-0.942257	0.936657	-1.00598	0.314426	0.816268	INVARIANT
ENSG00000068885	3.25741	5.21135	0.341329	0.94033	0.362989	0.716613		INVARIANT
ENSG00000068903	9.6287	8.57515	-0.0414241	0.875264	-0.0473276	0.962252		INVARIANT
ENSG00000068912	17.1883	5.96648	-0.874406	0.965885	-0.90529	0.365312		INVARIANT
ENSG00000068971	29.6002	16.6477	-0.523025	0.859691	-0.608387	0.542931		INVARIANT
ENSG00000068976	1.37751	1.55161	0.85451	0.996765	0.857284	0.391288		INVARIANT
ENSG00000069011	10.853	5.50908	-0.641122	0.96512	-0.664292	0.506503		INVARIANT
ENSG00000069020	2.50476	4.94903	0.678509	0.888812	0.763389	0.445231		INVARIANT
ENSG00000069188	12.2226	9.49447	-0.34057	0.826108	-0.412258	0.68015	0.929284	INVARIANT
ENSG00000069248	16.9891	6.36435	-1.03834	0.940242	-1.10433	0.269451		INVARIANT
ENSG00000069275	91.16	22.6644	-2.04712	0.86306	-2.37193	0.0176952	0.337123	INVARIANT
ENSG00000069329	17.6646	5.73294	-1.38742	0.938788	-1.47788	0.139439	0.707194	INVARIANT
ENSG00000069345	15.1305	7.78194	-1.15848	0.918059	-1.26188	0.206993		INVARIANT
ENSG00000069424	3.13848	1.79385	-0.138213	0.931108	-0.148439	0.881996		INVARIANT
ENSG00000069493	2.09002	6.33301	1.33961	0.949608	1.4107	0.158333		INVARIANT
ENSG00000069509	5.90887	19.4607	-0.695212	1.12445	-0.61827	0.536397		INVARIANT
ENSG00000069667	8.0809	8.34668	0.162249	0.798809	0.203114	0.839046	0.967896	INVARIANT
ENSG00000069696	4.52132	4.03844	0.799529	1.00143	0.798387	0.424646		INVARIANT
ENSG00000069702	2.68674	1.12353	-0.785659	0.972492	-0.807882	0.419159		INVARIANT
ENSG00000069849	32.2404	28.8805	-0.351775	0.861089	-0.408524	0.682889		INVARIANT
ENSG00000069869	2.88573	1.82316	-0.29517	0.967118	-0.305206	0.760209		INVARIANT
ENSG00000069943	1.9667	1.5228	0.441838	0.991745	0.445516	0.655947		INVARIANT
ENSG00000069956	39.2552	14.0666	-1.45704	0.828501	-1.75865	0.0786369	0.596461	INVARIANT
ENSG00000069966	5.61951	5.89219	0.0716898	0.833256	0.0860357	0.931438		INVARIANT
ENSG00000069974	2.01663	5.68355	0.617082	0.969265	0.636649	0.524353		INVARIANT
ENSG00000069998	8.8766	13.8321	0.27868	0.886537	0.314347	0.753258		INVARIANT
ENSG00000070010	7.28043	3.5195	-0.614076	0.944711	-0.650015	0.515683		INVARIANT
ENSG00000070018	22.6078	20.0868	-0.157571	0.780275	-0.201943	0.839961	0.967896	INVARIANT
ENSG00000070047	20.3165	16.0533	-0.348121	0.939278	-0.370626	0.710916	0.932108	INVARIANT
ENSG00000070061	21.5551	8.93148	-0.965876	0.932705	-1.03556	0.300406		INVARIANT
ENSG00000070081	3.55274	1.62748	-0.684646	0.966644	-0.708271	0.478777		INVARIANT
ENSG00000070087	92.7678	21.5976	-1.96525	0.856808	-2.29368	0.0218087	0.373828	INVARIANT
ENSG00000070159	1.03852	0.388765	-0.176333	1.0014	-0.176087	0.860226		INVARIANT
ENSG00000070214	6.05786	4.91473	-0.213967	0.875633	-0.244357	0.806954		INVARIANT
ENSG00000070269	9.08992	5.79582	-0.297799	0.93194	-0.319547	0.749312		INVARIANT
ENSG00000070366	13.5312	10.2641	-0.325296	0.8532	-0.381266	0.703006	0.932108	INVARIANT
ENSG00000070367	19.9118	16.8853	-0.261485	0.771941	-0.338737	0.734808	0.941777	INVARIANT
ENSG00000070371	5.14337	10.4027	1.05753	0.826899	1.27891	0.20093		INVARIANT
ENSG00000070404	4.35745	2.58791	-0.209994	0.98152	-0.213948	0.830587		INVARIANT
ENSG00000070413	34.6441	30.1301	-0.239631	0.787527	-0.304282	0.760913	0.946799	INVARIANT
ENSG00000070423	13.5121	14.6732	0.113138	0.894634	0.126462	0.899366		INVARIANT
ENSG00000070444	14.4109	16.8547	0.132848	0.792611	0.167608	0.866892	0.976504	INVARIANT
ENSG00000070476	13.884	24.0499	0.780622	0.784137	0.995517	0.319485	0.816392	INVARIANT
ENSG00000070495	8.02396	2.7211	-0.690938	0.952635	-0.725291	0.468273		INVARIANT
ENSG00000070501	11.0072	6.60551	-0.172847	0.939797	-0.183919	0.854077		INVARIANT
ENSG00000070540	7.59389	3.60824	-0.626542	0.969295	-0.64639	0.518027		INVARIANT
ENSG00000070610	28.3768	47.3214	0.668825	0.767384	0.871565	0.383446	0.830366	INVARIANT
ENSG00000070614	35.3332	23.6971	-0.608493	0.781151	-0.77897	0.435997	0.858931	INVARIANT
ENSG00000070669	5.22213	5.73015	0.530299	0.963975	0.550117	0.582239		INVARIANT
ENSG00000070718	8.01632	8.04594	0.0189526	0.891278	0.0212646	0.983035		INVARIANT
ENSG00000070729	1.74497	0.382723	-0.299523	1.00784	-0.297192	0.76632		INVARIANT
ENSG00000070748	2.48989	1.78224	0.784214	0.994747	0.788355	0.430489		INVARIANT
ENSG00000070756	132.039	31.31	-2.09192	0.857827	-2.43863	0.0147433	0.312915	INVARIANT
ENSG00000070761	15.09	3.64601	-1.29424	0.970408	-1.33371	0.1823		INVARIANT
ENSG00000070770	21.258	9.03911	-1.14214	0.871556	-1.31046	0.190041	0.746873	INVARIANT
ENSG00000070778	11.2438	9.755	-0.174998	0.878695	-0.199157	0.84214		INVARIANT
ENSG00000070785	7.63029	4.53389	-0.159179	0.96804	-0.164434	0.869389		INVARIANT
ENSG00000070808	1.25613	1.13194	0.478108	0.993029	0.481464	0.630187		INVARIANT
ENSG00000070814	8.40817	4.63336	-0.701344	0.943792	-0.743113	0.457413		INVARIANT
ENSG00000070831	31.8669	21.752	-0.563971	0.749369	-0.752595	0.451693	0.8646	INVARIANT
ENSG00000070886	1.54263	0.286029	-0.887179	1.03307	-0.858781	0.390461		INVARIANT
ENSG00000070950	4.88285	4.10603	0.0596141	0.969129	0.0615131	0.950951		INVARIANT
ENSG00000070961	68.8357	27.1753	-1.38901	0.847928	-1.63812	0.101396	0.641079	INVARIANT
ENSG00000071051	28.128	23.6288	-0.517801	0.867563	-0.596845	0.550611		INVARIANT
ENSG00000071054	73.9135	48.0571	-0.612256	0.738433	-0.829128	0.407032	0.842237	INVARIANT
ENSG00000071073	10.526	7.44834	-0.412584	0.827914	-0.498342	0.618243		INVARIANT
ENSG00000071082	24.2063	12.0138	-0.924959	0.872986	-1.05954	0.289356	0.800934	INVARIANT
ENSG00000071127	27.4485	15.1073	-0.872339	0.837054	-1.04215	0.29734	0.803773	INVARIANT
ENSG00000071189	5.95126	9.95014	0.675191	0.792974	0.851467	0.39451	0.837159	INVARIANT
ENSG00000071205	2.48299	3.43951	0.60337	0.96336	0.626319	0.531106		INVARIANT
ENSG00000071242	18.4882	20.6728	-0.0567791	0.80809	-0.0702633	0.943984	0.994563	INVARIANT
ENSG00000071243	4.53087	2.12219	-0.45077	0.971569	-0.463961	0.642676		INVARIANT
ENSG00000071246	27.3366	10.6624	-1.22915	0.935048	-1.31453	0.188668	0.746309	INVARIANT
ENSG00000071282	4.7296	3.96105	-0.0944219	0.960264	-0.0983291	0.921671		INVARIANT
ENSG00000071462	5.41511	3.05222	-0.365858	0.957715	-0.382011	0.702453		INVARIANT
ENSG00000071537	17.143	10.7345	-0.654736	0.827943	-0.790799	0.429061	0.854144	INVARIANT
ENSG00000071539	6.64972	3.25467	-0.581575	0.971675	-0.598528	0.549487		INVARIANT
ENSG00000071553	29.7332	5.63192	-1.83931	0.958666	-1.91861	0.0550335		INVARIANT
ENSG00000071564	33.0164	28.6238	-0.257967	0.811785	-0.317778	0.750653	0.945268	INVARIANT
ENSG00000071575	44.2869	18.0487	-1.16302	0.822608	-1.41383	0.157413	0.722496	INVARIANT
ENSG00000071626	14.9632	22.6705	0.593893	0.784464	0.757068	0.449009	0.8646	INVARIANT
ENSG00000071655	14.3217	6.27884	-0.931076	0.93629	-0.994431	0.320013		INVARIANT
ENSG00000071794	21.179	12.3302	-0.614853	0.858826	-0.715923	0.474039	0.864932	INVARIANT
ENSG00000071859	14.0015	9.98833	0.0218252	0.94962	0.0229831	0.981664		INVARIANT
ENSG00000071889	6.48939	3.47564	-0.303788	0.965847	-0.31453	0.753119		INVARIANT
ENSG00000071894	29.8305	39.8045	0.406362	0.771768	0.526533	0.598518	0.911141	INVARIANT
ENSG00000071967	2.59619	1.50259	-0.262351	0.981211	-0.267375	0.78918		INVARIANT
ENSG00000071994	8.64069	3.31209	-0.826661	0.957446	-0.863402	0.387916		INVARIANT
ENSG00000072041	5.09564	1.19327	-1.19407	0.970981	-1.22976	0.218787		INVARIANT
ENSG00000072042	13.842	4.72108	-0.982537	0.947025	-1.0375	0.299504		INVARIANT
ENSG00000072062	22.4056	12.2655	-0.999008	0.847936	-1.17816	0.238731	0.781449	INVARIANT
ENSG00000072071	44.8618	39.4104	-0.231903	0.747241	-0.310346	0.756298	0.946799	INVARIANT
ENSG00000072110	37.6866	18.635	-1.33735	0.921909	-1.45064	0.146881	0.711976	INVARIANT
ENSG00000072121	7.74347	6.42225	-0.157856	0.853359	-0.184981	0.853244	0.97248	INVARIANT
ENSG00000072133	4.59621	2.0679	-0.353965	0.947061	-0.373751	0.70859		INVARIANT
ENSG00000072134	15.1934	11.8051	-0.23535	0.852993	-0.275911	0.782616	0.950544	INVARIANT
ENSG00000072135	3.99633	2.37264	-0.101577	0.970221	-0.104695	0.916618		INVARIANT
ENSG00000072163	5.43325	6.97751	0.409047	0.960618	0.425816	0.670242		INVARIANT
ENSG00000072182	5.64872	2.07238	-0.368384	0.964793	-0.381827	0.70259		INVARIANT
ENSG00000072195	7.12927	7.72561	0.171781	0.821443	0.209121	0.834354	0.967896	INVARIANT
ENSG00000072210	5.06081	3.25435	-0.365869	0.934431	-0.391542	0.695397		INVARIANT
ENSG00000072274	18.2647	11.841	-0.680909	0.842618	-0.808087	0.41904	0.849152	INVARIANT
ENSG00000072310	12.5622	13.2041	0.138075	0.823185	0.167733	0.866794	0.976504	INVARIANT
ENSG00000072364	45.2468	22.0674	-1.03829	0.798789	-1.29983	0.193658	0.749501	INVARIANT
ENSG00000072401	16.6051	11.719	-0.560036	0.901217	-0.621423	0.534322		INVARIANT
ENSG00000072415	3.04864	2.80595	0.13244	0.966671	0.137007	0.891026		INVARIANT
ENSG00000072422	8.42403	3.49624	-0.830839	0.965426	-0.860593	0.389462		INVARIANT
ENSG00000072501	16.597	12.7372	-0.390335	0.802131	-0.486623	0.626526	0.922309	INVARIANT
ENSG00000072506	38.3126	3.98355	-2.4246	0.974567	-2.48788	0.0128508		INVARIANT
ENSG00000072518	19.2635	8.13258	-0.931956	0.933294	-0.998567	0.318004		INVARIANT
ENSG00000072571	2.6243	1.02776	-0.640997	0.996384	-0.643323	0.520014		INVARIANT
ENSG00000072609	8.93903	18.3278	0.981838	0.754586	1.30116	0.193203	0.749501	INVARIANT
ENSG00000072657	3.10379	2.71068	0.051784	0.883734	0.0585969	0.953273		INVARIANT
ENSG00000072682	3.58563	1.44423	-0.893308	0.967786	-0.923043	0.355985		INVARIANT
ENSG00000072736	6.96444	3.3006	-0.711052	0.957428	-0.742669	0.457682		INVARIANT
ENSG00000072756	6.27116	8.42198	0.398097	0.899131	0.442757	0.657941		INVARIANT
ENSG00000072778	27.5198	57.9248	1.0756	0.760273	1.41475	0.157141	0.722496	INVARIANT
ENSG00000072786	4.04971	2.8854	-0.0106859	0.952313	-0.011221	0.991047		INVARIANT
ENSG00000072803	28.6638	9.93548	-1.23384	0.936133	-1.31801	0.187499	0.746309	INVARIANT
ENSG00000072832	175.256	55.1958	-1.58938	0.764572	-2.07879	0.0376367	0.454939	INVARIANT
ENSG00000072840	4.6686	4.98223	0.230298	0.963405	0.239046	0.81107		INVARIANT
ENSG00000072849	11.5443	6.85183	-0.824996	0.90317	-0.913444	0.361009		INVARIANT
ENSG00000072864	3.89701	2.98465	-0.0524099	0.96907	-0.0540827	0.956869		INVARIANT
ENSG00000072954	2.79615	0.858576	-0.452456	1.01655	-0.44509	0.656255		INVARIANT
ENSG00000072958	8.51765	4.54664	-0.727202	0.861953	-0.843668	0.398855	0.840135	INVARIANT
ENSG00000073008	6.90808	7.2995	-0.133303	0.934361	-0.142668	0.886553		INVARIANT
ENSG00000073050	10.1314	18.0758	0.351062	0.892231	0.393466	0.693976		INVARIANT
ENSG00000073060	2.73382	1.6364	-0.236208	0.971092	-0.24324	0.80782		INVARIANT
ENSG00000073111	12.9393	2.95033	-1.7527	0.962583	-1.82083	0.068633		INVARIANT
ENSG00000073150	4.03016	1.12702	-0.239753	1.00139	-0.239419	0.81078		INVARIANT
ENSG00000073169	15.471	23.4086	0.631156	0.88768	0.711017	0.477073		INVARIANT
ENSG00000073417	3.11417	6.38656	0.991103	0.904279	1.09602	0.273072		INVARIANT
ENSG00000073464	20.5635	9.95369	-1.2489	0.852557	-1.46489	0.142952	0.711976	INVARIANT
ENSG00000073536	7.88335	3.17954	-0.739962	0.964961	-0.766831	0.443182		INVARIANT
ENSG00000073578	2.93061	2.93478	0.577206	0.949089	0.608168	0.543076		INVARIANT
ENSG00000073584	3.90372	2.25106	-0.385994	0.931853	-0.414223	0.678711		INVARIANT
ENSG00000073605	5.26264	13.2073	1.18159	0.85541	1.38132	0.167181		INVARIANT
ENSG00000073614	16.5384	17.8978	0.124429	0.795389	0.156437	0.875688	0.976504	INVARIANT
ENSG00000073670	11.456	12.0902	0.345629	0.863509	0.400261	0.688964		INVARIANT
ENSG00000073711	13.0336	7.57446	-0.620596	0.867576	-0.715322	0.47441		INVARIANT
ENSG00000073712	19.7266	6.93302	-1.44668	0.938892	-1.54084	0.123357	0.674312	INVARIANT
ENSG00000073792	53.5145	58.4104	0.131153	0.768264	0.170714	0.864449	0.976116	INVARIANT
ENSG00000073803	7.10341	6.15683	-0.213722	0.833929	-0.256283	0.797732		INVARIANT
ENSG00000073849	12.4304	4.80715	-1.01271	0.936128	-1.08181	0.279338		INVARIANT
ENSG00000073910	12.3839	5.30131	-1.1209	0.95061	-1.17914	0.238342	0.781449	INVARIANT
ENSG00000073921	43.8503	16.8858	-1.47655	0.93878	-1.57284	0.115757	0.664361	INVARIANT
ENSG00000073969	19.8942	3.6955	-1.64798	0.965085	-1.7076	0.0877111		INVARIANT
ENSG00000074047	8.51418	7.68566	-0.129831	0.967191	-0.134235	0.893217		INVARIANT
ENSG00000074054	47.8367	31.7032	-0.549985	0.76475	-0.71917	0.472036	0.864932	INVARIANT
ENSG00000074071	18.439	3.75465	-1.39005	0.984654	-1.41172	0.158033		INVARIANT
ENSG00000074181	23.599	11.191	-1.0755	0.889802	-1.2087	0.226779	0.774442	INVARIANT
ENSG00000074201	11.5853	6.98935	-0.370055	0.950675	-0.389255	0.697088		INVARIANT
ENSG00000074211	1.74893	0.605715	-0.238641	0.985947	-0.242042	0.808748		INVARIANT
ENSG00000074219	25.3355	13.3001	-0.821017	0.957984	-0.857025	0.391431		INVARIANT
ENSG00000074266	6.08327	9.07373	0.626165	0.882022	0.70992	0.477754		INVARIANT
ENSG00000074317	2.4833	0.735343	0.195446	1.06694	0.183183	0.854655		INVARIANT
ENSG00000074319	21.633	11.9863	-0.897412	0.899037	-0.998193	0.318186		INVARIANT
ENSG00000074356	19.5904	18.5185	-0.0641579	0.759607	-0.084462	0.932689	0.989433	INVARIANT
ENSG00000074527	2.01051	6.45013	0.134146	1.05804	0.126788	0.899108		INVARIANT
ENSG00000074582	6.61286	3.03589	-0.428474	0.972871	-0.440422	0.659631		INVARIANT
ENSG00000074590	23.6891	16.2186	-0.562873	0.838599	-0.671207	0.502089	0.879311	INVARIANT
ENSG00000074603	8.78985	4.65021	-0.633119	0.934783	-0.67729	0.498222		INVARIANT
ENSG00000074657	34.7642	14.6231	-1.28117	0.871324	-1.47037	0.141461	0.709939	INVARIANT
ENSG00000074660	1.09732	0.971818	0.853209	1.01329	0.842016	0.399779		INVARIANT
ENSG00000074695	22.3442	10.9948	-1.01486	0.88749	-1.14351	0.252825	0.784242	INVARIANT
ENSG00000074696	39.5384	12.2122	-1.54948	0.854904	-1.81246	0.069915	0.565659	INVARIANT
ENSG00000074755	16.5609	20.9908	0.356751	0.753254	0.473614	0.635775	0.925738	INVARIANT
ENSG00000074800	81.5087	12.2173	-2.69996	0.936192	-2.88398	0.00392679	0.167738	INVARIANT
ENSG00000074842	14.6059	2.37331	-1.82558	0.981723	-1.85957	0.0629469		INVARIANT
ENSG00000074855	25.1449	32.9227	0.54389	0.810116	0.671373	0.501983	0.879311	INVARIANT
ENSG00000074935	7.59543	3.88187	-0.431235	0.941294	-0.458129	0.646859		INVARIANT
ENSG00000074964	23.7248	33.8877	0.547189	0.753481	0.726215	0.467707	0.864932	INVARIANT
ENSG00000075035	3.93159	1.99474	-0.346133	0.968983	-0.357212	0.720933		INVARIANT
ENSG00000075043	44.1467	50.6609	0.22386	0.724829	0.308846	0.757439	0.946799	INVARIANT
ENSG00000075089	3.88102	1.7528	-0.311885	0.983268	-0.317192	0.751098		INVARIANT
ENSG00000075131	1.64246	1.04981	0.218578	1.03172	0.211857	0.832219		INVARIANT
ENSG00000075142	12.8504	3.39323	-1.29052	0.967564	-1.33378	0.182275		INVARIANT
ENSG00000075151	28.5252	25.0677	-0.167131	0.800998	-0.208654	0.834718	0.967896	INVARIANT
ENSG00000075188	2.62905	1.87156	0.132652	0.990833	0.133879	0.893498		INVARIANT
ENSG00000075213	13.644	10.7396	-0.384877	0.841741	-0.457239	0.647499	0.926698	INVARIANT
ENSG00000075218	7.33671	5.12048	-0.242803	0.964417	-0.251761	0.801226		INVARIANT
ENSG00000075223	65.8942	20.2635	-1.53011	0.819927	-1.86615	0.0620202	0.545418	INVARIANT
ENSG00000075234	4.69598	3.34488	-0.0128575	0.973815	-0.0132032	0.989466		INVARIANT
ENSG00000075239	5.48227	10.2428	0.281713	0.916561	0.307358	0.758571		INVARIANT
ENSG00000075240	18.2149	20.5431	0.267901	0.823161	0.325453	0.744838	0.945144	INVARIANT
ENSG00000075275	2.71153	2.42136	0.0156833	0.96595	0.0162362	0.987046		INVARIANT
ENSG00000075292	29.4364	40.1027	0.456167	0.746091	0.611409	0.540929	0.888083	INVARIANT
ENSG00000075303	4.4704	2.12476	-0.360994	0.972317	-0.371272	0.710435		INVARIANT
ENSG00000075336	3.03913	1.68976	-0.158258	0.978496	-0.161735	0.871514		INVARIANT
ENSG00000075340	42.2826	19.6652	-1.02096	0.768588	-1.32835	0.184061	0.739657	INVARIANT
ENSG00000075391	13.5849	12.6852	-0.103751	0.769777	-0.13478	0.892786	0.979118	INVARIANT
ENSG00000075399	15.8162	25.6769	0.676526	0.836592	0.808669	0.418705		INVARIANT
ENSG00000075407	5.44933	5.15406	0.0510068	0.866376	0.0588737	0.953053		INVARIANT
ENSG00000075413	22.3106	19.0421	-0.186291	0.818625	-0.227566	0.819984	0.961813	INVARIANT
ENSG00000075415	38.1696	13.5191	-1.45882	0.822401	-1.77386	0.0760868	0.582948	INVARIANT
ENSG00000075420	11.8137	12.183	0.0171318	0.879843	0.0194714	0.984465	0.995554	INVARIANT
ENSG00000075426	4.42021	1.98571	-0.776298	0.96651	-0.803197	0.421861		INVARIANT
ENSG00000075429	3.76878	3.4299	-0.2251	0.905936	-0.248472	0.803769		INVARIANT
ENSG00000075461	74.0188	19.3639	-1.68135	0.860854	-1.95312	0.0508049	0.505384	INVARIANT
ENSG00000075539	13.5673	11.7974	-0.228047	0.823225	-0.277017	0.781767	0.950544	INVARIANT
ENSG00000075568	9.89074	7.50667	-0.297175	0.854357	-0.347834	0.727965	0.941777	INVARIANT
ENSG00000075618	177.416	48.0553	-1.86436	0.796042	-2.34204	0.0191789	0.35481	INVARIANT
ENSG00000075624	1147.2	179.032	-2.82634	0.772009	-3.66102	0.000251211	0.0792755	INVARIANT
ENSG00000075651	1.00349	1.14214	0.5913	0.979632	0.603594	0.546114		INVARIANT
ENSG00000075702	3.01692	4.45031	0.651753	0.976903	0.667163	0.504668		INVARIANT
ENSG00000075711	6.52978	5.64826	-0.301202	0.948583	-0.317528	0.750843	0.945268	INVARIANT
ENSG00000075785	57.9041	10.6426	-1.87142	0.958161	-1.95313	0.0508036		INVARIANT
ENSG00000075826	6.85179	11.8377	0.891182	0.824643	1.08069	0.279836		INVARIANT
ENSG00000075856	9.81457	6.25824	-0.423463	0.941401	-0.449823	0.652838		INVARIANT
ENSG00000075914	3.73505	3.59706	0.520399	0.971722	0.535543	0.592274		INVARIANT
ENSG00000075945	29.6292	17.2123	-0.735456	0.827402	-0.888874	0.374071	0.828886	INVARIANT
ENSG00000075975	11.5891	30.6463	0.702972	0.944644	0.744166	0.456776		INVARIANT
ENSG00000076003	12.6926	4.28508	-1.24707	0.96221	-1.29605	0.194958		INVARIANT
ENSG00000076043	6.25729	3.42455	-0.383337	0.970197	-0.395113	0.69276		INVARIANT
ENSG00000076053	4.08296	1.7445	-0.477349	0.96769	-0.493288	0.621809		INVARIANT
ENSG00000076067	8.12639	4.455	-0.699656	0.968375	-0.722505	0.469984		INVARIANT
ENSG00000076108	33.3012	19.1638	-0.767084	0.794737	-0.965204	0.334443	0.816392	INVARIANT
ENSG00000076201	19.7176	17.9301	-0.0861347	0.824318	-0.104492	0.916779	0.988975	INVARIANT
ENSG00000076242	7.36964	4.26111	-0.421155	0.945159	-0.445592	0.655892		INVARIANT
ENSG00000076248	11.2573	2.69441	-1.29187	0.973743	-1.3267	0.184608		INVARIANT
ENSG00000076321	8.30623	9.44454	0.0788536	0.909133	0.086735	0.930882		INVARIANT
ENSG00000076344	1.324	1.08521	1.2141	1.0124	1.19923	0.23044		INVARIANT
ENSG00000076351	1.55816	1.00636	-0.0222981	0.982676	-0.0226912	0.981897		INVARIANT
ENSG00000076356	26.7939	20.156	-0.34701	0.774001	-0.448333	0.653913	0.926698	INVARIANT
ENSG00000076382	7.23745	10.0646	0.329549	0.940029	0.350573	0.725909		INVARIANT
ENSG00000076513	13.1359	12.366	-0.0780945	0.831317	-0.0939407	0.925156	0.989433	INVARIANT
ENSG00000076554	3.77254	1.19458	-0.694438	0.970765	-0.715351	0.474392		INVARIANT
ENSG00000076555	1.73982	3.21878	0.71885	0.930092	0.772881	0.439593		INVARIANT
ENSG00000076604	30.0048	15.2267	-0.826953	0.931538	-0.887729	0.374687	0.828886	INVARIANT
ENSG00000076641	13.1661	6.20254	-0.876712	0.858177	-1.0216	0.306971	0.810575	INVARIANT
ENSG00000076650	4.62017	2.79973	-0.0249554	0.972036	-0.0256734	0.979518		INVARIANT
ENSG00000076685	41.9131	24.1845	-0.686168	0.817347	-0.839507	0.401185	0.840135	INVARIANT
ENSG00000076706	7.8334	4.23019	-0.721173	0.959527	-0.751592	0.452296		INVARIANT
ENSG00000076716	12.4714	2.60144	-1.84241	0.962937	-1.91333	0.0557064		INVARIANT
ENSG00000076770	2.49415	1.07025	-0.830673	0.967313	-0.858743	0.390482		INVARIANT
ENSG00000076826	22.0037	22.9904	0.0889274	0.800676	0.111065	0.911564	0.987367	INVARIANT
ENSG00000076864	1.28907	0.675188	0.301512	1.01089	0.298265	0.765501		INVARIANT
ENSG00000076924	9.3053	4.77675	-0.453574	0.958567	-0.473179	0.636085		INVARIANT
ENSG00000076928	10.6203	17.5866	0.749574	0.798711	0.938479	0.347998	0.819403	INVARIANT
ENSG00000076984	13.4738	20.7587	0.436684	0.825574	0.528946	0.596843		INVARIANT
ENSG00000077044	15.3755	14.2968	0.00247272	0.827402	0.00298853	0.997616	0.99942	INVARIANT
ENSG00000077063	10.9191	8.49481	-0.134682	0.863919	-0.155896	0.876115		INVARIANT
ENSG00000077080	21.7328	16.3465	-0.180685	0.87744	-0.205923	0.836851		INVARIANT
ENSG00000077092	15.0344	5.25521	-0.827102	0.953167	-0.867741	0.385536		INVARIANT
ENSG00000077097	63.5285	35.4636	-0.828784	0.779892	-1.06269	0.287922	0.800477	INVARIANT
ENSG00000077147	31.9671	12.2863	-1.29396	0.857307	-1.50934	0.131213	0.687566	INVARIANT
ENSG00000077150	1.77946	1.41778	0.242991	0.991776	0.245006	0.806452		INVARIANT
ENSG00000077152	5.43288	2.63438	-0.215533	0.999717	-0.215595	0.829304		INVARIANT
ENSG00000077157	7.4604	5.63526	-0.34325	0.852787	-0.402504	0.687313	0.930111	INVARIANT
ENSG00000077232	7.83028	4.23514	-0.942791	0.937658	-1.00547	0.314668	0.816268	INVARIANT
ENSG00000077235	21.1112	18.2024	-0.186861	0.780367	-0.239453	0.810755	0.961813	INVARIANT
ENSG00000077238	1.49257	0.726424	-0.215514	1.00054	-0.215398	0.829457		INVARIANT
ENSG00000077254	27.1918	31.9105	0.146447	0.769292	0.190366	0.849022	0.97205	INVARIANT
ENSG00000077264	11.5258	9.11583	-0.348848	0.803481	-0.434171	0.664165	0.926698	INVARIANT
ENSG00000077279	348.547	83.4392	-2.00848	0.727182	-2.76201	0.00574469	0.212554	INVARIANT
ENSG00000077312	19.2386	15.1521	-0.937083	0.951031	-0.985334	0.32446		INVARIANT
ENSG00000077348	6.70719	1.76107	-0.815644	1.01352	-0.804762	0.420957		INVARIANT
ENSG00000077380	49.8438	34.8648	-0.440988	0.798249	-0.552444	0.580644	0.905351	INVARIANT
ENSG00000077454	6.26444	8.65666	0.547164	0.876905	0.623972	0.532646		INVARIANT
ENSG00000077458	7.87453	7.80582	0.0119148	0.890749	0.0133762	0.989328		INVARIANT
ENSG00000077463	11.2937	4.97551	-0.311546	0.962848	-0.323567	0.746266		INVARIANT
ENSG00000077514	5.71322	7.78088	0.16492	0.9464	0.174261	0.861661		INVARIANT
ENSG00000077549	59.1746	22.0683	-1.36695	0.873063	-1.56569	0.117421	0.664361	INVARIANT
ENSG00000077585	5.21894	3.09913	0.072543	0.985797	0.0735882	0.941338		INVARIANT
ENSG00000077616	3.29988	5.34253	0.395962	0.937962	0.422151	0.672915		INVARIANT
ENSG00000077684	5.19446	3.70885	-0.227394	0.964132	-0.235854	0.813546		INVARIANT
ENSG00000077713	1.56912	0.848587	-0.00535492	1.03754	-0.00516115	0.995882		INVARIANT
ENSG00000077721	15.3372	4.5521	-1.23382	0.958639	-1.28706	0.198074		INVARIANT
ENSG00000077782	25.8508	26.3293	0.0357628	0.768154	0.0465568	0.962866	0.995156	INVARIANT
ENSG00000077942	18.8986	9.74782	-0.971491	0.948306	-1.02445	0.305623	0.809933	INVARIANT
ENSG00000077943	4.89855	2.18704	-0.764851	0.969994	-0.788511	0.430398		INVARIANT
ENSG00000078018	128.93	51.773	-1.24887	0.753213	-1.65805	0.0973071	0.63571	INVARIANT
ENSG00000078043	7.49482	5.69948	-0.384514	0.941896	-0.408234	0.683102	0.929341	INVARIANT
ENSG00000078053	14.0003	5.6491	-0.795862	0.939618	-0.847006	0.396992		INVARIANT
ENSG00000078061	9.71284	11.7125	0.00761537	0.937466	0.00812336	0.993519		INVARIANT
ENSG00000078070	4.33793	3.15471	0.275131	0.972551	0.282896	0.777257		INVARIANT
ENSG00000078114	6.55729	6.65665	0.265277	0.82392	0.321969	0.747476		INVARIANT
ENSG00000078124	6.68758	3.48894	-0.524187	0.9494	-0.552125	0.580863		INVARIANT
ENSG00000078140	36.7944	18.1799	-0.849793	0.85361	-0.995529	0.319479	0.816392	INVARIANT
ENSG00000078142	9.15689	10.5342	0.239707	0.797174	0.300696	0.763647	0.946799	INVARIANT
ENSG00000078177	17.9428	12.0541	-0.541883	0.853811	-0.634664	0.525648	0.883065	INVARIANT
ENSG00000078237	3.48202	4.2031	0.10761	0.917148	0.117331	0.906598		INVARIANT
ENSG00000078246	9.70362	4.30251	-0.702263	0.967299	-0.726003	0.467837		INVARIANT
ENSG00000078269	1.92061	1.67014	0.0798544	0.966936	0.082585	0.934182		INVARIANT
ENSG00000078295	1.71852	0.869473	0.179055	0.939393	0.190607	0.848834		INVARIANT
ENSG00000078304	13.0619	9.89057	-0.347578	0.819719	-0.424021	0.67155	0.929284	INVARIANT
ENSG00000078319	12.2545	7.02465	0.0602199	0.98013	0.0614407	0.951008		INVARIANT
ENSG00000078328	9.87006	5.51059	-0.220659	0.859652	-0.256685	0.797422		INVARIANT
ENSG00000078369	113.859	19.9099	-2.66747	0.962881	-2.7703	0.00560045	0.212397	INVARIANT
ENSG00000078399	2.41547	2.94663	0.825973	0.989274	0.834928	0.403758		INVARIANT
ENSG00000078401	2.7378	0.954719	-0.574211	1.03459	-0.555013	0.578886		INVARIANT
ENSG00000078403	11.9742	9.28654	-0.322455	0.937823	-0.343834	0.730971	0.941777	INVARIANT
ENSG00000078549	4.23983	7.91179	0.219553	0.901698	0.243489	0.807627		INVARIANT
ENSG00000078618	24.4846	13.5368	-0.75461	0.856022	-0.881531	0.37803	0.828886	INVARIANT
ENSG00000078668	24.8636	5.86337	-1.48077	0.969104	-1.52798	0.126518		INVARIANT
ENSG00000078674	29.0979	21.7625	-0.436523	0.785569	-0.555678	0.578431	0.905087	INVARIANT
ENSG00000078687	20.8373	16.292	-0.245878	0.803012	-0.306195	0.759456	0.946799	INVARIANT
ENSG00000078699	11.8401	9.89025	-0.192219	0.825258	-0.232919	0.815824	0.961813	INVARIANT
ENSG00000078725	4.14775	1.34405	-0.670897	0.985658	-0.680659	0.496087		INVARIANT
ENSG00000078747	14.7104	14.4879	0.00844418	0.81921	0.0103077	0.991776	0.997695	INVARIANT
ENSG00000078804	35.297	11.5998	-1.43029	0.872394	-1.6395	0.101108	0.641079	INVARIANT
ENSG00000078808	18.4256	19.2368	-0.00627495	0.846353	-0.0074141	0.994084		INVARIANT
ENSG00000078902	12.749	14.2691	0.150281	0.834529	0.180078	0.857091		INVARIANT
ENSG00000078967	5.34762	1.401	-1.05032	0.976108	-1.07603	0.281916		INVARIANT
ENSG00000079102	32.9256	20.4092	-0.785185	0.844807	-0.929425	0.352669	0.819403	INVARIANT
ENSG00000079134	6.79567	11.6307	0.746141	0.83844	0.889916	0.373511		INVARIANT
ENSG00000079150	5.88676	1.33729	-1.19646	0.986649	-1.21265	0.225263		INVARIANT
ENSG00000079156	6.42041	4.95029	-0.111573	0.863415	-0.129223	0.897181		INVARIANT
ENSG00000079215	5.4618	6.47514	0.361731	0.961863	0.376074	0.706862		INVARIANT
ENSG00000079246	83.3221	33.7332	-1.2763	0.796252	-1.60288	0.108961	0.650765	INVARIANT
ENSG00000079277	4.2934	2.89863	-0.0564958	0.955198	-0.0591457	0.952836		INVARIANT
ENSG00000079308	17.5692	16.935	-0.0378321	0.777725	-0.0486446	0.961203	0.995156	INVARIANT
ENSG00000079313	22.3643	10.0991	-0.868743	0.931605	-0.932522	0.351067		INVARIANT
ENSG00000079332	22.8628	9.19183	-1.2822	0.881875	-1.45394	0.145963	0.711976	INVARIANT
ENSG00000079335	2.46151	2.5666	0.645837	0.971742	0.664617	0.506295		INVARIANT
ENSG00000079387	8.88426	3.77512	-0.787778	0.964334	-0.816914	0.413978		INVARIANT
ENSG00000079432	43.208	40.1372	-0.0561334	0.772044	-0.0727075	0.942039	0.994138	INVARIANT
ENSG00000079435	1.75851	0.73784	-0.276336	1.00315	-0.275469	0.782956		INVARIANT
ENSG00000079459	57.1365	26.3449	-1.10648	0.855778	-1.29296	0.196026	0.750018	INVARIANT
ENSG00000079462	102.017	9.47466	-2.46671	0.982139	-2.51157	0.0120195		INVARIANT
ENSG00000079482	2.95049	4.85913	0.468318	0.93207	0.502449	0.615352		INVARIANT
ENSG00000079616	13.2252	7.19108	-0.620267	0.967655	-0.641	0.521522		INVARIANT
ENSG00000079691	2.85308	2.50618	0.160859	0.969097	0.165988	0.868166		INVARIANT
ENSG00000079739	5.63241	1.7346	-1.04889	0.975665	-1.07506	0.282349		INVARIANT
ENSG00000079785	29.7767	10.2389	-1.2052	0.944968	-1.27539	0.202172		INVARIANT
ENSG00000079805	14.67	17.3537	0.224647	0.773869	0.290291	0.771593	0.946809	INVARIANT
ENSG00000079819	9.01627	7.09367	-0.403754	0.977636	-0.41299	0.679614		INVARIANT
ENSG00000079841	7.70521	3.11148	-0.488435	0.954347	-0.5118	0.608791		INVARIANT
ENSG00000079931	4.18886	1.27961	-1.14354	0.978576	-1.16858	0.242574		INVARIANT
ENSG00000079950	13.5423	15.6767	0.260619	0.761249	0.342356	0.732083	0.941777	INVARIANT
ENSG00000079974	6.99285	7.29176	0.0334336	0.89865	0.0372042	0.970322		INVARIANT
ENSG00000079999	10.3113	3.0668	-1.11903	0.967861	-1.15619	0.247603		INVARIANT
ENSG00000080031	2.99377	1.32355	-0.206358	0.988223	-0.208817	0.834591		INVARIANT
ENSG00000080189	8.13938	11.8723	0.499862	0.840908	0.594432	0.552223		INVARIANT
ENSG00000080200	10.7909	5.79016	-0.864764	0.95485	-0.905654	0.365119		INVARIANT
ENSG00000080224	1.79308	0.679427	0.569216	1.00327	0.567363	0.570468		INVARIANT
ENSG00000080298	16.5316	18.8413	0.182051	0.77004	0.236418	0.813109	0.961813	INVARIANT
ENSG00000080345	13.7968	13.5359	-0.0282575	0.780127	-0.0362216	0.971106	0.995156	INVARIANT
ENSG00000080371	7.5102	2.96852	-0.957205	0.933653	-1.02523	0.305257		INVARIANT
ENSG00000080493	1.08866	0.937341	0.331776	0.985266	0.336738	0.736315		INVARIANT
ENSG00000080503	3.00144	2.23175	-0.122625	0.942311	-0.130133	0.896462		INVARIANT
ENSG00000080546	5.94474	4.11258	-0.0343037	0.965149	-0.0355424	0.971647		INVARIANT
ENSG00000080561	3.26895	0.928454	-0.527888	1.00839	-0.523497	0.600628		INVARIANT
ENSG00000080573	6.6418	7.02063	-0.157682	0.951522	-0.165715	0.868381		INVARIANT
ENSG00000080603	2.46325	3.75225	0.650493	0.887988	0.732547	0.463835		INVARIANT
ENSG00000080608	15.9925	23.0385	0.493678	0.902616	0.546942	0.584419		INVARIANT
ENSG00000080644	1.2742	1.04468	0.379152	1.0056	0.37704	0.706144		INVARIANT
ENSG00000080709	4.46083	7.08398	0.356054	0.951047	0.374381	0.708121		INVARIANT
ENSG00000080802	10.2634	9.94628	0.088806	0.865361	0.102623	0.918262		INVARIANT
ENSG00000080815	13.3431	10.3093	-0.354256	0.82858	-0.427546	0.668982	0.92814	INVARIANT
ENSG00000080819	5.28855	3.00321	-0.066432	0.977216	-0.0679808	0.945801		INVARIANT
ENSG00000080822	18.717	10.9153	-0.723906	0.881313	-0.821396	0.411421		INVARIANT
ENSG00000080823	2.3584	1.52797	0.0656162	0.963986	0.0680676	0.945732		INVARIANT
ENSG00000080824	118.843	16.9521	-2.64958	0.857418	-3.09018	0.00200033	0.11451	INVARIANT
ENSG00000080839	4.94505	4.17537	0.0864656	0.967635	0.0893576	0.928798		INVARIANT
ENSG00000080845	40.8168	24.0114	-0.755847	0.828399	-0.91242	0.361548	0.82211	INVARIANT
ENSG00000080854	8.90488	4.78568	-0.689245	0.945971	-0.72861	0.46624	0.864653	INVARIANT
ENSG00000080947	10.9664	24.3112	1.13546	0.78444	1.44747	0.147764	0.712746	INVARIANT
ENSG00000080986	4.24712	3.19253	0.0349595	0.975346	0.0358431	0.971407		INVARIANT
ENSG00000081014	5.19329	6.13735	0.20362	0.900311	0.226166	0.821073		INVARIANT
ENSG00000081019	17.9423	5.15131	-1.26382	0.943005	-1.34021	0.180177		INVARIANT
ENSG00000081026	10.669	9.71445	-0.0561845	0.864887	-0.0649616	0.948205		INVARIANT
ENSG00000081059	1.59092	3.22445	0.398624	0.958661	0.415813	0.677547		INVARIANT
ENSG00000081087	10.6821	3.00641	-1.07886	0.96346	-1.11978	0.262807		INVARIANT
ENSG00000081148	4.22584	3.78707	0.460453	0.937335	0.491236	0.623259		INVARIANT
ENSG00000081154	32.4832	16.175	-1.0193	0.894009	-1.14014	0.254226		INVARIANT
ENSG00000081177	7.66345	3.66049	-0.369427	0.940245	-0.392905	0.69439		INVARIANT
ENSG00000081181	12.6138	2.24568	-1.33517	0.978364	-1.3647	0.172348		INVARIANT
ENSG00000081307	8.07931	4.37121	-0.469244	0.9481	-0.494931	0.620649		INVARIANT
ENSG00000081320	2.47856	1.27827	-0.447944	0.977548	-0.458232	0.646786		INVARIANT
ENSG00000081377	4.60439	10.5521	0.999715	0.838304	1.19254	0.233048		INVARIANT
ENSG00000081386	9.814	4.42318	-0.613934	0.945031	-0.649644	0.515922		INVARIANT
ENSG00000081479	1.56559	0.713991	-0.202345	0.97182	-0.208212	0.835063		INVARIANT
ENSG00000081665	14.5863	16.7074	0.249553	0.797302	0.312997	0.754283	0.946149	INVARIANT
ENSG00000081692	10.1959	14.0619	0.526321	0.880138	0.597998	0.549841		INVARIANT
ENSG00000081721	15.5808	5.07215	-0.847638	0.972102	-0.871964	0.383228		INVARIANT
ENSG00000081760	7.19207	7.44615	0.110772	0.85395	0.129717	0.89679	0.979818	INVARIANT
ENSG00000081791	15.7845	24.0277	0.458776	0.800851	0.572861	0.566739	0.903091	INVARIANT
ENSG00000081803	2.90146	1.47736	-0.177819	0.976203	-0.182154	0.855462		INVARIANT
ENSG00000081818	7.08626	11.777	0.768358	0.892283	0.861115	0.389175		INVARIANT
ENSG00000081842	6.72235	12.1528	0.732247	0.848645	0.862842	0.388224		INVARIANT
ENSG00000081853	3.17427	5.12046	0.437154	0.925876	0.472151	0.636819		INVARIANT
ENSG00000081870	6.50937	3.86649	-0.172183	0.971474	-0.177239	0.859321		INVARIANT
ENSG00000081913	52.9624	45.3493	-0.242195	0.763692	-0.317137	0.751139	0.945268	INVARIANT
ENSG00000082014	15.3502	8.14817	-0.588108	0.93695	-0.627684	0.530211		INVARIANT
ENSG00000082068	6.12986	4.30629	-0.0492382	0.94401	-0.0521586	0.958402		INVARIANT
ENSG00000082146	17.9703	4.76999	-1.32027	0.96746	-1.36468	0.172355		INVARIANT
ENSG00000082153	28.6603	8.43725	-1.64479	0.8654	-1.90062	0.0573524	0.532132	INVARIANT
ENSG00000082196	4.045	4.71587	1.07877	0.955784	1.12867	0.259036		INVARIANT
ENSG00000082212	7.4923	4.81415	-0.493754	0.86066	-0.573693	0.566176	0.903091	INVARIANT
ENSG00000082213	14.0443	3.20529	-1.43268	0.969265	-1.47811	0.139379		INVARIANT
ENSG00000082258	20.6531	14.6129	-0.411646	0.820802	-0.501517	0.616008	0.917059	INVARIANT
ENSG00000082269	7.70559	8.45132	0.18593	0.827449	0.224703	0.82221		INVARIANT
ENSG00000082397	18.9231	13.7657	-0.408958	0.818499	-0.499643	0.617326	0.918121	INVARIANT
ENSG00000082438	1.4359	1.15363	0.12588	0.966971	0.13018	0.896424		INVARIANT
ENSG00000082458	11.4963	7.36428	-0.430966	0.86493	-0.498267	0.618296		INVARIANT
ENSG00000082497	6.04627	2.3158	-0.822846	0.967402	-0.850573	0.395007		INVARIANT
ENSG00000082512	3.50174	2.15346	-0.413059	0.964592	-0.428221	0.66849		INVARIANT
ENSG00000082515	3.34509	2.36213	0.0878033	0.973384	0.0902042	0.928125		INVARIANT
ENSG00000082516	10.1652	4.4888	-0.758101	0.960585	-0.789208	0.429991		INVARIANT
ENSG00000082556	1.55498	0.203156	-0.902287	1.04714	-0.861665	0.388872		INVARIANT
ENSG00000082641	46.6736	23.7952	-1.01056	0.80941	-1.24852	0.211841	0.765151	INVARIANT
ENSG00000082684	5.98257	4.65354	-0.0406642	0.943802	-0.0430856	0.965633		INVARIANT
ENSG00000082701	74.7418	38.3367	-0.934084	0.752172	-1.24185	0.214292	0.767606	INVARIANT
ENSG00000082781	4.03381	1.5507	-0.923267	0.970595	-0.951239	0.341483		INVARIANT
ENSG00000082805	16.16	17.1454	0.088434	0.769027	0.114995	0.908449	0.986131	INVARIANT
ENSG00000082898	40.3832	33.2838	-0.294503	0.760824	-0.387084	0.698694	0.932108	INVARIANT
ENSG00000082996	6.85657	9.97927	0.184926	0.941179	0.196483	0.844232		INVARIANT
ENSG00000083067	1.69515	0.320036	-0.126068	0.997678	-0.126361	0.899446		INVARIANT
ENSG00000083093	5.58665	3.32335	-0.107292	0.968053	-0.110833	0.911749		INVARIANT
ENSG00000083097	20.5117	17.2009	-0.131826	0.807844	-0.163182	0.870375	0.976504	INVARIANT
ENSG00000083099	4.86374	1.39751	-1.0718	0.96745	-1.10786	0.26792		INVARIANT
ENSG00000083123	4.62088	2.768	-0.116789	0.973672	-0.119947	0.904525		INVARIANT
ENSG00000083168	9.8114	8.94883	-0.114702	0.780164	-0.147023	0.883114	0.976686	INVARIANT
ENSG00000083223	9.13951	4.84337	-0.457212	0.938744	-0.487047	0.626225		INVARIANT
ENSG00000083290	14.4116	16.1688	0.126453	0.786663	0.160745	0.872294	0.976504	INVARIANT
ENSG00000083312	53.7034	29.7833	-0.916937	0.785777	-1.16692	0.243244	0.781449	INVARIANT
ENSG00000083444	15.3238	4.71836	-1.47571	0.95909	-1.53865	0.123889		INVARIANT
ENSG00000083457	1.69335	1.48318	0.568282	0.982467	0.578423	0.562979		INVARIANT
ENSG00000083520	8.93391	4.0166	-0.792453	0.934005	-0.848446	0.396189		INVARIANT
ENSG00000083535	7.10218	6.28556	0.320641	0.951761	0.336892	0.736198		INVARIANT
ENSG00000083544	3.5052	2.68219	0.0635473	0.966239	0.0657677	0.947563		INVARIANT
ENSG00000083635	5.29357	1.87586	-0.573507	0.980574	-0.584869	0.558636		INVARIANT
ENSG00000083642	12.5536	10.1101	-0.260268	0.821109	-0.316972	0.751265	0.945268	INVARIANT
ENSG00000083720	13.5764	4.18898	-0.929324	0.956942	-0.97114	0.331479		INVARIANT
ENSG00000083750	12.9932	4.53451	-0.64142	0.968181	-0.6625	0.507651		INVARIANT
ENSG00000083799	7.55106	2.87363	-0.834081	0.935784	-0.891318	0.372759		INVARIANT
ENSG00000083812	7.65938	4.15738	-0.203705	0.939385	-0.216849	0.828326		INVARIANT
ENSG00000083814	7.43872	4.11454	0.00256991	0.96096	0.00267431	0.997866		INVARIANT
ENSG00000083817	7.80117	3.11467	-0.455521	0.977251	-0.466125	0.641126		INVARIANT
ENSG00000083828	13.7923	23.6448	0.766509	0.803417	0.954061	0.340053	0.819403	INVARIANT
ENSG00000083838	5.45213	7.96652	0.36501	0.91927	0.397064	0.69132		INVARIANT
ENSG00000083844	13.3127	13.0169	-0.0413982	0.783136	-0.0528621	0.957842	0.995156	INVARIANT
ENSG00000083845	54.0995	12.4998	-2.27576	0.921187	-2.47046	0.0134938	0.306534	INVARIANT
ENSG00000083857	34.0771	20.031	-0.780107	0.779581	-1.00067	0.316984	0.816268	INVARIANT
ENSG00000083896	16.2902	7.66974	-0.80494	0.931626	-0.864016	0.387579		INVARIANT
ENSG00000083937	5.13036	1.44747	-1.04012	0.986679	-1.05416	0.291809		INVARIANT
ENSG00000084070	22.7291	13.138	-0.669177	0.87829	-0.761909	0.446114		INVARIANT
ENSG00000084072	3.8764	4.26694	0.086607	0.902598	0.095953	0.923558		INVARIANT
ENSG00000084073	13.5848	3.61566	-1.31356	0.966831	-1.35862	0.174266		INVARIANT
ENSG00000084090	39.0968	8.45101	-1.83438	0.954	-1.92283	0.0545019	0.519997	INVARIANT
ENSG00000084092	15.1405	3.43372	-1.31396	0.97166	-1.35228	0.176286		INVARIANT
ENSG00000084093	9.10839	6.29851	-0.471485	0.973749	-0.484196	0.628247		INVARIANT
ENSG00000084112	11.2692	5.93772	-0.831508	0.85904	-0.96795	0.333069	0.816392	INVARIANT
ENSG00000084207	83.1332	12.644	-2.44215	0.95869	-2.54739	0.0108533		INVARIANT
ENSG00000084234	63.6273	23.4459	-1.45051	0.820964	-1.76683	0.0772559	0.590414	INVARIANT
ENSG00000084444	10.3118	1.66778	-1.61289	0.979231	-1.6471	0.099537		INVARIANT
ENSG00000084453	9.55954	17.9704	0.900923	0.770741	1.1689	0.242442	0.781449	INVARIANT
ENSG00000084463	18.9505	4.15323	-1.73062	0.973399	-1.77791	0.0754184		INVARIANT
ENSG00000084623	46.1009	4.77548	-2.60291	0.964713	-2.69812	0.00697332		INVARIANT
ENSG00000084628	43.7386	19.8157	-1.32974	0.849559	-1.56521	0.117533	0.664361	INVARIANT
ENSG00000084636	2.47211	4.41777	0.945789	0.964703	0.980394	0.326892		INVARIANT
ENSG00000084652	25.9534	8.78349	-1.33522	0.95006	-1.40541	0.1599		INVARIANT
ENSG00000084676	17.6287	10.7643	-0.581512	0.853889	-0.681016	0.495861	0.877738	INVARIANT
ENSG00000084693	11.1212	2.95676	-1.32457	0.967644	-1.36886	0.171042		INVARIANT
ENSG00000084710	23.5923	10.2485	-1.03012	0.817825	-1.25958	0.20782	0.760691	INVARIANT
ENSG00000084731	52.1092	24.9749	-1.02132	0.779827	-1.30967	0.190307	0.746947	INVARIANT
ENSG00000084733	63.18	30.7392	-1.15791	0.815584	-1.41973	0.155687	0.722496	INVARIANT
ENSG00000084754	32.2993	6.28029	-1.95121	0.969135	-2.01335	0.0440779		INVARIANT
ENSG00000084764	35.5593	44.1234	0.132589	0.783519	0.169222	0.865622	0.976319	INVARIANT
ENSG00000084774	15.2025	15.1486	-0.0287335	0.858415	-0.0334727	0.973298	0.995156	INVARIANT
ENSG00000085063	7.27202	6.79817	-0.292658	0.85668	-0.341618	0.732638		INVARIANT
ENSG00000085185	17.4114	7.637	-0.983352	0.862201	-1.14051	0.254072	0.784242	INVARIANT
ENSG00000085224	16.9161	14.1749	-0.234208	0.785079	-0.298324	0.765456	0.946799	INVARIANT
ENSG00000085231	3.16149	13.174	0.894783	1.01637	0.880367	0.37866		INVARIANT
ENSG00000085274	5.62606	2.63116	-0.372018	0.967339	-0.384579	0.700549		INVARIANT
ENSG00000085276	10.0964	8.13036	-0.269144	0.874796	-0.307666	0.758337		INVARIANT
ENSG00000085365	16.1631	7.05913	-1.00184	0.871527	-1.14952	0.250341		INVARIANT
ENSG00000085377	9.46345	3.70399	-0.953191	0.946139	-1.00745	0.313717		INVARIANT
ENSG00000085382	6.77162	9.94913	0.558409	0.832724	0.670581	0.502488		INVARIANT
ENSG00000085415	6.79476	5.54454	-0.308019	0.895477	-0.343972	0.730868		INVARIANT
ENSG00000085433	28.7708	7.32688	-1.38188	0.947156	-1.45898	0.144571		INVARIANT
ENSG00000085449	9.49539	2.8762	-1.08835	0.967069	-1.12542	0.260413		INVARIANT
ENSG00000085465	3.37105	2.55963	0.609063	0.995396	0.611881	0.540617		INVARIANT
ENSG00000085491	10.7881	7.53074	-0.575828	0.903376	-0.637418	0.523853		INVARIANT
ENSG00000085511	11.6707	13.4676	0.25125	0.826196	0.304105	0.761048	0.946799	INVARIANT
ENSG00000085514	2.46682	2.26503	1.0009	1.01947	0.981793	0.326202		INVARIANT
ENSG00000085552	6.43205	4.09823	-0.0868133	0.939887	-0.0923656	0.926408		INVARIANT
ENSG00000085644	5.04954	5.02778	-0.525056	0.948925	-0.553317	0.580046		INVARIANT
ENSG00000085662	18.2828	4.84916	-1.36012	0.968795	-1.40393	0.16034		INVARIANT
ENSG00000085719	14.9788	4.83334	-1.29964	0.95866	-1.35569	0.175199		INVARIANT
ENSG00000085721	19.0141	5.53498	-1.20617	0.955964	-1.26173	0.207046		INVARIANT
ENSG00000085733	31.5796	31.2278	-0.00923188	0.795383	-0.0116068	0.990739	0.997515	INVARIANT
ENSG00000085741	3.46948	2.88437	0.318292	0.991913	0.320887	0.748296		INVARIANT
ENSG00000085760	5.55384	2.90219	-0.26768	0.975168	-0.274496	0.783703		INVARIANT
ENSG00000085788	14.0162	9.09001	-0.474119	0.852841	-0.555929	0.578259	0.905087	INVARIANT
ENSG00000085832	18.4635	8.72962	-0.947341	0.86631	-1.09354	0.274159	0.792695	INVARIANT
ENSG00000085840	4.64438	2.83864	-0.204369	0.978662	-0.208825	0.834585		INVARIANT
ENSG00000085871	1.25162	0.612501	-0.0735006	1.05094	-0.0699382	0.944243		INVARIANT
ENSG00000085872	14.0847	13.741	-0.137235	0.848372	-0.161762	0.871493		INVARIANT
ENSG00000085978	8.5057	5.61618	-0.0979527	0.934516	-0.104816	0.916521		INVARIANT
ENSG00000085982	5.36109	3.43199	-0.231913	0.94422	-0.245613	0.805982		INVARIANT
ENSG00000085998	12.5265	14.0202	0.115834	0.839649	0.137955	0.890276		INVARIANT
ENSG00000085999	4.38138	4.93574	0.509717	0.975014	0.522779	0.601128		INVARIANT
ENSG00000086015	24.5904	17.0383	-0.446705	0.819104	-0.545359	0.585507	0.905351	INVARIANT
ENSG00000086061	72.4739	20.4122	-1.64807	0.867966	-1.89877	0.0575943	0.532748	INVARIANT
ENSG00000086062	8.34411	2.31509	-1.42447	0.96659	-1.47371	0.14056		INVARIANT
ENSG00000086065	15.6757	3.05526	-1.50008	0.971581	-1.54396	0.122598		INVARIANT
ENSG00000086102	11.3187	6.07923	-0.576415	0.936154	-0.615726	0.538075		INVARIANT
ENSG00000086189	2.08532	0.983883	-0.462919	0.985602	-0.469681	0.638583		INVARIANT
ENSG00000086200	5.53888	6.8105	0.248892	0.903476	0.275482	0.782946		INVARIANT
ENSG00000086232	31.102	17.3419	-0.852495	0.833132	-1.02324	0.306194	0.809933	INVARIANT
ENSG00000086289	1.2452	0.670913	0.0761929	1.05988	0.0718879	0.942691		INVARIANT
ENSG00000086300	3.80783	0.662713	-0.925066	1.00783	-0.917879	0.358682		INVARIANT
ENSG00000086475	18.939	5.28232	-1.45241	0.960319	-1.51243	0.130426		INVARIANT
ENSG00000086504	9.60109	2.26549	-1.34369	0.97348	-1.3803	0.167495		INVARIANT
ENSG00000086544	8.43688	3.66011	-0.54796	0.969011	-0.565484	0.571745		INVARIANT
ENSG00000086589	15.5487	4.48476	-1.19416	0.967333	-1.23449	0.217021		INVARIANT
ENSG00000086598	40.7893	5.61618	-2.44109	0.957893	-2.54839	0.0108221		INVARIANT
ENSG00000086619	1.01674	0.765326	0.427435	1.01086	0.422842	0.672411		INVARIANT
ENSG00000086666	13.8648	7.05806	-0.597211	0.94028	-0.635142	0.525336		INVARIANT
ENSG00000086712	7.26511	7.77613	-0.271324	0.938088	-0.289231	0.772405		INVARIANT
ENSG00000086717	1.48745	0.508803	0.125495	1.05227	0.119261	0.905069		INVARIANT
ENSG00000086758	58.1369	26.8118	-1.21307	0.783667	-1.54794	0.121636	0.672056	INVARIANT
ENSG00000086827	9.72101	5.67665	-0.332932	0.966651	-0.344418	0.730532		INVARIANT
ENSG00000086848	5.70965	2.62899	-0.455346	0.947055	-0.480803	0.630657		INVARIANT
ENSG00000086991	1.11599	1.42712	0.870034	0.991275	0.877692	0.380111		INVARIANT
ENSG00000087008	11.5513	9.45663	0.13173	0.940314	0.140091	0.888588		INVARIANT
ENSG00000087053	18.2399	4.69917	-1.47339	0.95388	-1.54463	0.122435		INVARIANT
ENSG00000087074	18.6994	4.71609	-1.31784	0.968696	-1.36042	0.173696		INVARIANT
ENSG00000087076	1.63416	1.6074	0.983971	1.10463	0.890769	0.373053		INVARIANT
ENSG00000087077	10.575	5.17485	-0.644408	0.968158	-0.665602	0.505665		INVARIANT
ENSG00000087085	15.8181	12.8144	-0.105953	0.869672	-0.12183	0.903033		INVARIANT
ENSG00000087086	367.647	23.5551	-3.4996	0.957868	-3.65353	0.000258656	0.0792755	INVARIANT
ENSG00000087087	21.3267	28.1796	0.421642	0.822251	0.51279	0.608098	0.913973	INVARIANT
ENSG00000087088	11.3866	5.3772	-0.562582	0.967605	-0.581417	0.56096		INVARIANT
ENSG00000087095	22.1155	20.134	-0.0423508	0.823566	-0.0514237	0.958988	0.995156	INVARIANT
ENSG00000087111	14.4385	23.1161	-0.0299593	0.895218	-0.0334659	0.973303	0.995156	INVARIANT
ENSG00000087116	1.57605	1.18058	0.0842082	0.97767	0.0861315	0.931362		INVARIANT
ENSG00000087152	32.2593	22.0683	-0.6345	0.812149	-0.78126	0.434649	0.858931	INVARIANT
ENSG00000087157	15.4823	16.1754	0.186801	0.861311	0.21688	0.828302		INVARIANT
ENSG00000087191	14.8446	11.2743	-0.41433	0.895758	-0.462547	0.643689		INVARIANT
ENSG00000087206	8.38551	18.3981	1.1114	0.837263	1.32742	0.184369		INVARIANT
ENSG00000087245	18.9244	3.05506	-2.22343	0.960944	-2.3138	0.0206785		INVARIANT
ENSG00000087258	34.5452	25.0519	-0.39563	0.755677	-0.523544	0.600596	0.912988	INVARIANT
ENSG00000087263	10.4194	11.384	-0.309696	0.895325	-0.345904	0.729415		INVARIANT
ENSG00000087266	13.8948	16.8006	0.318662	0.769843	0.413931	0.678925	0.929284	INVARIANT
ENSG00000087269	7.36146	4.56371	-0.259764	0.967306	-0.268543	0.788281		INVARIANT
ENSG00000087274	32.1539	22.7709	-0.496386	0.759486	-0.653581	0.513382	0.879311	INVARIANT
ENSG00000087299	3.42405	2.28641	0.0510833	0.969628	0.0526834	0.957984		INVARIANT
ENSG00000087301	12.8151	14.6552	0.10222	0.842504	0.121329	0.903431		INVARIANT
ENSG00000087302	11.3012	7.30318	-0.536439	0.874018	-0.613762	0.539373		INVARIANT
ENSG00000087303	79.0385	34.6354	-1.07976	0.918088	-1.17609	0.239557	0.781449	INVARIANT
ENSG00000087338	6.10159	4.01915	-0.0514734	0.964485	-0.0533688	0.957438		INVARIANT
ENSG00000087365	14.7021	8.12266	-0.764931	0.863142	-0.886217	0.3755	0.828886	INVARIANT
ENSG00000087448	24.7354	6.64162	-1.48878	0.944813	-1.57574	0.115086	0.664361	INVARIANT
ENSG00000087460	87.801	22.386	-2.16451	0.839317	-2.5789	0.00991165	0.268499	INVARIANT
ENSG00000087470	24.9016	17.8602	-0.413932	0.821135	-0.504097	0.614193	0.916156	INVARIANT
ENSG00000087495	5.74252	9.59541	0.426984	0.862234	0.495206	0.620455		INVARIANT
ENSG00000087502	7.591	8.29391	0.106064	0.897522	0.118174	0.90593		INVARIANT
ENSG00000087586	6.56601	2.68071	-0.767104	0.976189	-0.785814	0.431976		INVARIANT
ENSG00000087842	1.25122	0.587806	-0.00826807	1.07682	-0.00767825	0.993874		INVARIANT
ENSG00000087884	3.19812	3.51973	0.871814	0.999	0.872687	0.382834		INVARIANT
ENSG00000087903	1.57404	1.5724	0.467975	0.973798	0.480567	0.630825		INVARIANT
ENSG00000087995	12.5731	3.78156	-1.03541	0.967258	-1.07046	0.284413		INVARIANT
ENSG00000088035	4.02037	2.37944	-0.0804567	0.970965	-0.0828627	0.933961		INVARIANT
ENSG00000088038	11.9542	10.4451	-0.0725659	0.865409	-0.0838516	0.933174		INVARIANT
ENSG00000088179	7.86305	9.78926	0.332858	0.800195	0.415972	0.677431	0.929284	INVARIANT
ENSG00000088205	13.5138	5.16568	-1.07764	0.944529	-1.14093	0.253899		INVARIANT
ENSG00000088247	69.0993	34.1702	-1.02974	0.805158	-1.27893	0.200923	0.752708	INVARIANT
ENSG00000088256	20.1689	14.8818	-0.459948	0.83546	-0.550533	0.581954	0.905351	INVARIANT
ENSG00000088280	9.80902	16.6793	0.591868	0.890299	0.664797	0.50618		INVARIANT
ENSG00000088298	6.26148	2.59872	-0.439433	0.991617	-0.443148	0.657659		INVARIANT
ENSG00000088305	9.44091	25.7159	0.958352	0.883734	1.08444	0.278172		INVARIANT
ENSG00000088325	16.3775	5.66957	-1.25282	0.961024	-1.30363	0.192361		INVARIANT
ENSG00000088356	13.7597	2.54149	-1.54189	0.978319	-1.57606	0.115012		INVARIANT
ENSG00000088367	31.2229	13.9053	-1.00959	0.794693	-1.27042	0.203936	0.757527	INVARIANT
ENSG00000088387	3.1262	5.25337	0.571497	0.862348	0.662723	0.507508		INVARIANT
ENSG00000088448	70.2122	44.4139	-0.782224	0.870542	-0.898549	0.368893	0.82715	INVARIANT
ENSG00000088451	4.12563	2.72045	0.133337	0.987821	0.134981	0.892627		INVARIANT
ENSG00000088538	21.1411	17.261	-0.118306	0.802288	-0.14746	0.882769	0.976686	INVARIANT
ENSG00000088543	4.03829	1.55716	-0.459804	0.989604	-0.464634	0.642193		INVARIANT
ENSG00000088682	6.75406	4.24648	-0.114488	0.966283	-0.118483	0.905685		INVARIANT
ENSG00000088756	8.87552	5.92983	-0.579729	0.889568	-0.651697	0.514597		INVARIANT
ENSG00000088766	1.85746	1.7376	0.564605	0.984338	0.573588	0.566246		INVARIANT
ENSG00000088808	7.52936	14.6213	0.781836	0.804864	0.971388	0.331355	0.816392	INVARIANT
ENSG00000088812	21.7243	7.30979	-1.35756	0.936971	-1.44888	0.14737	0.711976	INVARIANT
ENSG00000088826	5.53388	10.4402	0.100932	0.96	0.105138	0.916266		INVARIANT
ENSG00000088832	64.8463	12.0326	-2.02674	0.963851	-2.10275	0.0354873	0.449201	INVARIANT
ENSG00000088833	13.3394	8.64804	-0.550917	0.878763	-0.626923	0.530709		INVARIANT
ENSG00000088854	29.0011	25.9327	-0.0561838	0.796453	-0.0705425	0.943762	0.994563	INVARIANT
ENSG00000088876	3.90379	2.47721	0.075078	0.974275	0.0770604	0.938576		INVARIANT
ENSG00000088881	12.3882	28.671	1.04756	0.821829	1.27467	0.202427		INVARIANT
ENSG00000088882	29.3162	25.0543	-0.137439	0.950949	-0.144528	0.885084		INVARIANT
ENSG00000088888	18.0731	20.7928	0.040941	0.79237	0.051669	0.958792	0.995156	INVARIANT
ENSG00000088899	25.1659	40.757	0.555849	0.762376	0.729101	0.46594	0.864653	INVARIANT
ENSG00000088930	39.2378	32.2792	-0.238383	0.824406	-0.289157	0.772461	0.946809	INVARIANT
ENSG00000088970	3.49882	2.61186	0.266863	0.97255	0.274395	0.783781		INVARIANT
ENSG00000088986	42.3816	5.91274	-2.3035	0.97148	-2.37112	0.017734		INVARIANT
ENSG00000089006	11.3981	19.8298	0.810383	0.831386	0.974737	0.329691	0.816392	INVARIANT
ENSG00000089009	46.4641	6.9553	-2.35001	0.969308	-2.42442	0.0153327	0.312915	INVARIANT
ENSG00000089022	13.9778	11.8455	-0.14388	0.80032	-0.179777	0.857327	0.972949	INVARIANT
ENSG00000089048	4.59129	3.0931	0.211198	0.978444	0.215851	0.829104		INVARIANT
ENSG00000089050	8.93773	2.06267	-1.36753	0.970911	-1.4085	0.158983		INVARIANT
ENSG00000089053	10.9566	8.13973	-0.495197	0.938816	-0.52747	0.597867	0.910607	INVARIANT
ENSG00000089057	18.1704	5.57609	-1.23351	0.940174	-1.312	0.189519		INVARIANT
ENSG00000089063	22.8542	14.564	-0.725519	0.904064	-0.802508	0.422259		INVARIANT
ENSG00000089091	2.33066	12.5196	1.6526	0.936885	1.76393	0.0777441		INVARIANT
ENSG00000089094	7.22502	3.93359	-0.654485	0.934601	-0.700283	0.483751		INVARIANT
ENSG00000089123	5.86213	15.6601	1.42017	0.898339	1.58089	0.113904		INVARIANT
ENSG00000089154	24.2749	16.4921	-0.868888	0.943603	-0.920819	0.357145	0.82027	INVARIANT
ENSG00000089157	144.014	14.0891	-3.2009	0.923512	-3.466	0.000528257	0.0878541	INVARIANT
ENSG00000089159	24.6974	13.4257	-0.746784	0.853087	-0.875391	0.381361	0.828886	INVARIANT
ENSG00000089163	1.72164	0.699554	0.364939	1.15172	0.316865	0.751346		INVARIANT
ENSG00000089169	1.00759	0.249568	-0.53993	1.01191	-0.533576	0.593635		INVARIANT
ENSG00000089177	2.39439	4.90955	0.776888	0.931997	0.833573	0.404522		INVARIANT
ENSG00000089195	4.69562	8.06868	0.0906266	0.960405	0.0943629	0.924821		INVARIANT
ENSG00000089199	6.53961	0.873781	-1.73497	0.981609	-1.76748	0.0771483		INVARIANT
ENSG00000089220	95.0089	6.46762	-3.09454	0.970419	-3.18887	0.00142829		INVARIANT
ENSG00000089234	9.20323	3.57191	-0.742788	0.965261	-0.769521	0.441584		INVARIANT
ENSG00000089248	15.4441	4.40949	-1.17956	0.966781	-1.22009	0.222431		INVARIANT
ENSG00000089280	44.9359	43.7948	-0.125672	0.771769	-0.162836	0.870647	0.976504	INVARIANT
ENSG00000089289	21.1045	3.33537	-1.58797	0.974782	-1.62905	0.103302		INVARIANT
ENSG00000089327	2.12679	1.09127	-0.160571	1.01498	-0.1582	0.874299		INVARIANT
ENSG00000089335	9.80372	14.3713	0.347427	0.859742	0.404106	0.686135		INVARIANT
ENSG00000089351	25.794	14.9229	-0.725538	0.934222	-0.776623	0.437381	0.858931	INVARIANT
ENSG00000089472	3.05732	1.36571	-0.69381	0.972701	-0.713282	0.475671		INVARIANT
ENSG00000089486	18.0302	10.5783	-0.744819	0.889864	-0.837003	0.402591		INVARIANT
ENSG00000089505	3.53884	1.0079	-0.497585	1.05289	-0.472591	0.636505		INVARIANT
ENSG00000089558	1.54159	1.1694	0.719292	1.01415	0.709254	0.478167		INVARIANT
ENSG00000089597	68.6376	20.0079	-1.87931	0.922599	-2.03698	0.0416524	0.465837	INVARIANT
ENSG00000089639	21.1854	26.7472	0.480179	0.853989	0.562278	0.573927		INVARIANT
ENSG00000089682	6.04009	5.19708	0.188143	0.949548	0.198139	0.842936		INVARIANT
ENSG00000089685	7.86707	1.8741	-1.50577	0.982277	-1.53294	0.125291		INVARIANT
ENSG00000089692	3.14714	4.09423	1.08614	0.981105	1.10706	0.268267		INVARIANT
ENSG00000089693	48.98	8.30376	-2.11919	0.962137	-2.20258	0.0276241	0.410832	INVARIANT
ENSG00000089723	1.65042	0.513085	-0.385889	1.02759	-0.375529	0.707267		INVARIANT
ENSG00000089737	17.7379	13.2125	-0.555564	0.819739	-0.677733	0.497941	0.877834	INVARIANT
ENSG00000089775	4.8448	2.56738	-0.396109	0.935995	-0.423195	0.672153		INVARIANT
ENSG00000089818	9.82506	2.40617	-1.19884	0.954081	-1.25654	0.20892		INVARIANT
ENSG00000089820	1.36924	14.0291	2.30549	0.984038	2.34288	0.0191353		INVARIANT
ENSG00000089847	1.12785	0.642696	0.77059	1.0377	0.742592	0.457729		INVARIANT
ENSG00000089876	8.63834	3.99955	-0.546682	0.965909	-0.565976	0.57141		INVARIANT
ENSG00000089902	10.3198	10.2395	-0.0270817	0.897026	-0.0301905	0.975915		INVARIANT
ENSG00000089916	14.1375	11.4036	-0.270037	0.807758	-0.334304	0.73815	0.941777	INVARIANT
ENSG00000090006	7.92337	10.7137	0.434047	0.900371	0.482076	0.629752		INVARIANT
ENSG00000090013	2.03072	0.722698	-0.346471	1.08422	-0.319556	0.749305		INVARIANT
ENSG00000090020	8.50131	3.93902	-0.704198	0.965368	-0.729461	0.46572		INVARIANT
ENSG00000090054	9.40163	5.63198	-0.432781	0.948251	-0.4564	0.648103		INVARIANT
ENSG00000090060	22.907	12.2723	-0.956752	0.859776	-1.11279	0.265797	0.78676	INVARIANT
ENSG00000090061	6.99841	3.05373	-0.802525	0.965319	-0.831357	0.405772		INVARIANT
ENSG00000090097	141.981	101.211	-0.464436	0.747941	-0.620953	0.53463	0.885482	INVARIANT
ENSG00000090238	7.57404	10.011	-0.0334462	0.94169	-0.0355171	0.971667		INVARIANT
ENSG00000090263	4.05344	1.12608	-0.862973	0.979896	-0.880678	0.378492		INVARIANT
ENSG00000090266	7.78293	1.95727	-1.10553	0.970612	-1.139	0.254703		INVARIANT
ENSG00000090273	13.2661	4.36596	-1.03433	0.966988	-1.06964	0.28478		INVARIANT
ENSG00000090316	9.82153	11.7868	0.330501	0.822404	0.401872	0.687778	0.93025	INVARIANT
ENSG00000090372	25.6419	29.2216	0.0785025	0.78426	0.100098	0.920267	0.989433	INVARIANT
ENSG00000090432	10.7115	2.94469	-1.04137	0.974777	-1.06831	0.285379		INVARIANT
ENSG00000090447	2.85649	5.31236	0.631603	0.940553	0.671523	0.501887		INVARIANT
ENSG00000090470	13.5832	15.8977	0.297701	0.883392	0.336997	0.736119		INVARIANT
ENSG00000090487	22.5971	6.88754	-1.22694	0.952743	-1.28779	0.197818		INVARIANT
ENSG00000090520	6.04839	2.82054	-0.536392	0.965583	-0.555511	0.578545		INVARIANT
ENSG00000090530	3.53119	1.57576	-0.669986	0.97468	-0.687391	0.491837		INVARIANT
ENSG00000090539	2.91901	3.287	0.652577	0.971213	0.67192	0.501635		INVARIANT
ENSG00000090565	27.8746	28.19	0.0889219	0.823025	0.108043	0.913962	0.988225	INVARIANT
ENSG00000090581	7.34094	11.499	0.68824	0.890322	0.773024	0.439508		INVARIANT
ENSG00000090612	4.4246	2.04003	-0.635626	0.944326	-0.673099	0.500884		INVARIANT
ENSG00000090615	22.306	22.5571	0.0209514	0.780073	0.0268582	0.978573	0.995307	INVARIANT
ENSG00000090621	22.4371	18.1914	-0.275594	0.823928	-0.334488	0.738011	0.941777	INVARIANT
ENSG00000090661	8.74421	4.30788	-0.401146	0.96534	-0.415549	0.67774		INVARIANT
ENSG00000090674	5.15066	2.9452	0.00998345	0.973154	0.0102589	0.991815		INVARIANT
ENSG00000090686	11.8574	12.1663	0.0744288	0.854741	0.0870776	0.93061	0.989433	INVARIANT
ENSG00000090776	11.6854	3.10574	-1.35541	0.967497	-1.40095	0.16123		INVARIANT
ENSG00000090857	14.8986	8.70137	-0.700272	0.8592	-0.815029	0.415056	0.847317	INVARIANT
ENSG00000090861	37.5972	38.5129	-0.024654	0.801977	-0.0307416	0.975476	0.995156	INVARIANT
ENSG00000090863	31.1554	15.7968	-0.96547	0.795254	-1.21404	0.224732	0.774442	INVARIANT
ENSG00000090889	5.25048	3.36484	-0.284832	0.968038	-0.294237	0.768577		INVARIANT
ENSG00000090905	22.8962	18.6467	-0.37114	0.826749	-0.448916	0.653493	0.926698	INVARIANT
ENSG00000090924	38.9322	29.1176	-0.536976	0.828644	-0.648017	0.516974	0.881179	INVARIANT
ENSG00000090932	18.2524	4.06678	-1.60544	0.965783	-1.66232	0.0964485		INVARIANT
ENSG00000090971	20.7761	17.7408	-0.473805	0.922388	-0.513673	0.607481		INVARIANT
ENSG00000090975	4.74637	6.08047	0.424667	0.88185	0.481564	0.630116		INVARIANT
ENSG00000090989	17.6488	19.8855	-0.00420073	0.823993	-0.00509802	0.995932	0.99942	INVARIANT
ENSG00000091009	5.93376	2.20408	-0.810583	0.9658	-0.839287	0.401309		INVARIANT
ENSG00000091010	2.34267	0.482884	-0.775994	1.05426	-0.736054	0.461698		INVARIANT
ENSG00000091039	53.6962	14.015	-1.82529	0.868962	-2.10054	0.0356814	0.449201	INVARIANT
ENSG00000091073	2.80949	2.58944	0.420355	0.97508	0.431098	0.666397		INVARIANT
ENSG00000091127	6.96792	4.83851	-0.13674	0.965758	-0.141588	0.887405		INVARIANT
ENSG00000091129	50.7209	26.9083	-0.831694	0.80341	-1.03521	0.300573	0.806311	INVARIANT
ENSG00000091136	31.9776	33.7648	0.210389	0.808173	0.260326	0.794612	0.956332	INVARIANT
ENSG00000091140	16.8056	16.0933	-0.175412	0.850459	-0.206255	0.836592		INVARIANT
ENSG00000091157	6.99625	3.73864	-0.570114	0.93193	-0.611756	0.540699		INVARIANT
ENSG00000091164	8.73635	9.33031	-0.0828868	0.822855	-0.100731	0.919764	0.989433	INVARIANT
ENSG00000091317	11.0249	3.48575	-1.19958	0.965031	-1.24305	0.21385		INVARIANT
ENSG00000091409	2.12873	4.35211	-0.116724	0.967907	-0.120594	0.904012		INVARIANT
ENSG00000091428	1.09021	0.828951	0.772896	1.00045	0.772546	0.439791		INVARIANT
ENSG00000091436	2.82601	3.3766	-0.00929614	0.949015	-0.00979558	0.992184		INVARIANT
ENSG00000091483	27.1035	6.78457	-1.38557	0.96782	-1.43165	0.152245		INVARIANT
ENSG00000091490	1.9382	0.903532	-0.163253	0.983967	-0.165913	0.868225		INVARIANT
ENSG00000091527	35.1484	9.85885	-1.60291	0.956258	-1.67624	0.0936917	0.627968	INVARIANT
ENSG00000091542	35.2101	12.9222	-1.48347	0.897166	-1.65351	0.0982275		INVARIANT
ENSG00000091622	1.84912	1.04143	0.0326113	0.974102	0.0334783	0.973293		INVARIANT
ENSG00000091640	8.44247	3.3594	-0.521738	0.973531	-0.535923	0.592012		INVARIANT
ENSG00000091651	6.54124	4.07598	-0.352697	0.966185	-0.365041	0.715081		INVARIANT
ENSG00000091656	16.9903	12.4301	-0.434517	0.808287	-0.537577	0.590869	0.90673	INVARIANT
ENSG00000091664	2.34566	0.690418	-0.507074	1.00418	-0.504965	0.613583		INVARIANT
ENSG00000091732	9.52629	3.61461	-0.773841	0.969761	-0.797972	0.424887		INVARIANT
ENSG00000091844	10.1824	2.96866	-0.797417	0.952796	-0.836924	0.402635		INVARIANT
ENSG00000091947	7.32021	3.8485	-0.210865	0.971959	-0.216949	0.828248		INVARIANT
ENSG00000091972	29.3797	4.46902	-1.59812	0.976191	-1.6371	0.10161		INVARIANT
ENSG00000091986	6.05431	1.47449	-1.74573	0.960034	-1.8184	0.0690031		INVARIANT
ENSG00000092010	7.18542	1.40025	-1.49044	1.00098	-1.48898	0.136492		INVARIANT
ENSG00000092020	6.893	2.95728	-0.58749	0.970106	-0.605594	0.544784		INVARIANT
ENSG00000092036	1.28745	1.34676	0.838416	1.03843	0.807386	0.419444		INVARIANT
ENSG00000092051	24.8416	14.6093	-0.3476	0.856743	-0.405722	0.684947	0.929341	INVARIANT
ENSG00000092068	2.35402	0.700478	-0.864546	0.990655	-0.872701	0.382826		INVARIANT
ENSG00000092094	13.4183	10.1951	-0.0942377	0.93477	-0.100814	0.919698		INVARIANT
ENSG00000092096	51.7605	38.5861	-0.315755	0.778975	-0.405347	0.685222	0.929341	INVARIANT
ENSG00000092108	11.7258	8.87469	-0.251129	0.942324	-0.2665	0.789854		INVARIANT
ENSG00000092140	9.21938	7.00503	-0.268371	0.937994	-0.286112	0.774793		INVARIANT
ENSG00000092148	26.1788	11.8132	-1.14996	0.858854	-1.33895	0.180588	0.738382	INVARIANT
ENSG00000092199	68.2096	49.8313	-0.457796	0.760839	-0.601699	0.547375	0.891294	INVARIANT
ENSG00000092201	25.0103	10.562	-1.19114	0.873164	-1.36416	0.172517	0.733647	INVARIANT
ENSG00000092203	15.9944	14.3823	-0.409008	0.836073	-0.489202	0.624699	0.921408	INVARIANT
ENSG00000092208	3.86538	1.83222	-0.252931	0.993229	-0.254655	0.79899		INVARIANT
ENSG00000092295	1.07493	1.31084	1.36508	1.02341	1.33386	0.182249		INVARIANT
ENSG00000092330	15.428	4.55625	-1.0316	0.967307	-1.06647	0.286212		INVARIANT
ENSG00000092377	1.31618	1.68751	1.05082	1.02635	1.02385	0.305907		INVARIANT
ENSG00000092421	69.8695	26.5437	-1.31771	0.798695	-1.64983	0.0989778	0.638933	INVARIANT
ENSG00000092439	10.5242	13.2284	0.329874	0.801064	0.411795	0.68049	0.929284	INVARIANT
ENSG00000092445	3.8037	5.92086	0.121181	0.906022	0.133751	0.8936		INVARIANT
ENSG00000092470	3.6932	2.85629	0.0510465	0.975175	0.0523459	0.958253		INVARIANT
ENSG00000092531	4.84605	6.55723	0.0296832	0.952271	0.0311709	0.975133		INVARIANT
ENSG00000092607	1.17272	0.60826	0.0955776	1.03172	0.0926391	0.92619		INVARIANT
ENSG00000092621	15.787	9.40124	-0.835197	0.949545	-0.879577	0.379089	0.828886	INVARIANT
ENSG00000092820	14.4807	4.24152	-1.37612	0.96798	-1.42164	0.15513		INVARIANT
ENSG00000092841	55.0743	19.2687	-1.45214	0.862299	-1.68404	0.0921745	0.627968	INVARIANT
ENSG00000092847	35.7044	24.9291	-0.509875	0.760731	-0.670244	0.502702	0.879311	INVARIANT
ENSG00000092850	2.25124	1.90417	0.835231	1.02794	0.812531	0.416487		INVARIANT
ENSG00000092853	4.07375	3.12769	-0.201186	0.963763	-0.20875	0.834643		INVARIANT
ENSG00000092871	3.81246	2.36466	-0.117672	0.959958	-0.12258	0.902439		INVARIANT
ENSG00000092931	6.74241	10.9314	0.53007	0.853529	0.621034	0.534578		INVARIANT
ENSG00000092964	200.512	35.5027	-2.40797	0.790463	-3.04628	0.00231693	0.125714	INVARIANT
ENSG00000092969	14.5939	11.0697	-0.426776	0.958063	-0.445456	0.65599		INVARIANT
ENSG00000092978	5.64738	6.28297	0.217564	0.882041	0.24666	0.805171		INVARIANT
ENSG00000093000	14.7463	6.05785	-1.08824	0.944512	-1.15217	0.249252		INVARIANT
ENSG00000093009	4.05818	4.6451	0.572591	0.976197	0.586553	0.557504		INVARIANT
ENSG00000093072	1.61013	0.125	-1.79431	1.03202	-1.73864	0.0820987		INVARIANT
ENSG00000093144	9.2732	4.4635	-0.521697	0.946967	-0.550914	0.581693		INVARIANT
ENSG00000093167	8.48351	11.4565	0.516976	0.821983	0.628937	0.52939	0.885231	INVARIANT
ENSG00000093183	10.2831	10.3302	-0.0685849	0.843912	-0.0812703	0.935227		INVARIANT
ENSG00000093217	1.85919	1.74418	0.497604	0.979408	0.508066	0.611407		INVARIANT
ENSG00000094631	15.4941	17.1678	0.157439	0.781439	0.201473	0.840328	0.967896	INVARIANT
ENSG00000094804	6.56669	4.68245	-0.259423	0.963776	-0.269174	0.787796		INVARIANT
ENSG00000094841	4.15678	8.96947	0.682554	0.945765	0.721696	0.470482		INVARIANT
ENSG00000094880	12.2122	4.29313	-1.03226	0.966281	-1.06828	0.285396		INVARIANT
ENSG00000094914	10.8295	8.54527	-0.587691	0.93033	-0.631701	0.527582		INVARIANT
ENSG00000094916	115.782	24.0568	-2.31723	0.795892	-2.91149	0.00359715	0.15817	INVARIANT
ENSG00000094975	17.7348	14.1423	-0.301702	0.826298	-0.365125	0.715018	0.932305	INVARIANT
ENSG00000095002	7.48116	3.04628	-0.93865	0.937189	-1.00156	0.316556		INVARIANT
ENSG00000095015	7.84187	3.69446	-0.824727	0.967097	-0.852785	0.393778		INVARIANT
ENSG00000095059	1.68626	2.0314	1.26183	1.00958	1.24985	0.211354		INVARIANT
ENSG00000095066	2.19996	1.93306	0.465484	0.977839	0.476034	0.63405		INVARIANT
ENSG00000095139	46.9293	7.4421	-2.29504	0.943972	-2.43126	0.0150462	0.312915	INVARIANT
ENSG00000095203	3.09266	4.49547	0.452481	0.908301	0.498162	0.61837		INVARIANT
ENSG00000095209	2.21693	2.0925	0.518429	0.983656	0.527043	0.598164		INVARIANT
ENSG00000095261	11.3718	4.09858	-0.978073	0.965605	-1.01291	0.311102		INVARIANT
ENSG00000095319	17.5359	14.2414	-0.309522	0.83506	-0.370659	0.710891	0.932108	INVARIANT
ENSG00000095321	10.9651	9.70958	-0.510742	0.937584	-0.544742	0.585931		INVARIANT
ENSG00000095370	19.0277	8.41287	-0.707218	0.93282	-0.758151	0.448361		INVARIANT
ENSG00000095380	4.61055	1.54451	-1.0281	0.974607	-1.05488	0.291478		INVARIANT
ENSG00000095383	1.32024	1.10187	0.715331	1.02217	0.699819	0.48404		INVARIANT
ENSG00000095397	4.53199	3.47425	0.128491	0.96662	0.132928	0.894251		INVARIANT
ENSG00000095485	8.70741	4.54389	-0.433806	0.964961	-0.449558	0.653029		INVARIANT
ENSG00000095539	8.68056	12.7015	0.265955	0.865535	0.307273	0.758636		INVARIANT
ENSG00000095564	19.6217	14.4005	-0.393743	0.854269	-0.460911	0.644862	0.926698	INVARIANT
ENSG00000095574	7.14524	2.48862	-0.762761	0.967516	-0.78837	0.43048		INVARIANT
ENSG00000095587	1.10953	3.85637	1.36458	0.949804	1.4367	0.150803		INVARIANT
ENSG00000095596	1.45246	1.02255	0.318118	1.03198	0.30826	0.757885		INVARIANT
ENSG00000095627	10.4783	4.45052	-0.759894	0.95964	-0.791853	0.428446		INVARIANT
ENSG00000095637	30.7079	36.8518	0.276897	0.743475	0.372435	0.709569	0.932108	INVARIANT
ENSG00000095713	9.73432	10.5814	-0.106503	0.923651	-0.115307	0.908202		INVARIANT
ENSG00000095739	22.9342	10.2456	-0.885633	0.961956	-0.920659	0.357228		INVARIANT
ENSG00000095752	2.49103	2.14744	0.402657	0.999787	0.402742	0.687138		INVARIANT
ENSG00000095787	18.2668	10.4165	-0.772041	0.853955	-0.904077	0.365955	0.824853	INVARIANT
ENSG00000095794	3.38943	3.34093	0.444864	0.969344	0.458933	0.646282		INVARIANT
ENSG00000095906	12.6521	18.3256	0.465288	0.846692	0.549536	0.582638		INVARIANT
ENSG00000095951	14.0287	11.2037	-0.281312	0.822268	-0.342117	0.732263	0.941777	INVARIANT
ENSG00000096060	2.15987	1.16995	-0.433845	0.970287	-0.447131	0.654781		INVARIANT
ENSG00000096063	21.2004	11.8194	-0.701178	0.857892	-0.817326	0.413742	0.846455	INVARIANT
ENSG00000096070	20.7653	15.3894	-0.42862	0.830994	-0.515791	0.606	0.913819	INVARIANT
ENSG00000096080	13.5347	6.65775	-0.386565	0.977291	-0.395547	0.692439		INVARIANT
ENSG00000096092	17.381	2.35974	-1.64369	0.999178	-1.64504	0.0999616		INVARIANT
ENSG00000096093	2.83939	1.6367	-0.237474	0.930306	-0.255264	0.798519		INVARIANT
ENSG00000096384	232.136	34.3395	-2.69359	0.855349	-3.14911	0.00163769	0.11451	INVARIANT
ENSG00000096401	8.64576	3.18776	-0.907886	0.965826	-0.94001	0.347212		INVARIANT
ENSG00000096654	5.69908	2.6386	-0.33138	0.97795	-0.338851	0.734722		INVARIANT
[truncated: 2,926,689 more chars]
